## Supplementary material for "Multiplex single-cell analysis of serotonergic neuron function in planarians reveals widespread effects in diverse cell types": Emili et al 2024 Serotonin Supplementary File 3 20240225 vs1.xlsx

### Sheet: Cluster 0
	gene_type	gene_ddv6	Preferred_name	Description
h1SMcG0020974	hconf	-	UBC	protein tag
h1SMcG0020970	hconf	-	-	-
h1SMcG0012138	hconf	dd_Smed_v6_2850_0_3	-	-
h1SMcG0020968	hconf	-	-	-
h1SMcG0020975	hconf	dd_Smed_v6_422_0_2	-	-
h1SMcG0020971	hconf	-	-	-
h1SMcG0020966	hconf	-	-	-
h1SMcG0020973	hconf	dd_Smed_v6_1837_0_1	-	-
h1SMcG0020967	hconf	dd_Smed_v6_422_0_1	UBB	Ubiquitin exists either covalently attached to another protein, or free (unanchored). When covalently bound, it is conjugated to target proteins via an isopeptide bond either as a monomer (monoubiquitin), a polymer linked via different Lys residues of the ubiquitin (polyubiquitin chains) or a linear polymer linked via the initiator Met of the ubiquitin (linear polyubiquitin chains). Polyubiquitin chains, when attached to a target protein, have different functions depending on the Lys residue of the ubiquitin that is linked Lys-6-linked may be involved in DNA repair
h1SMcG0020955	hconf	-	UBB	cellular macromolecule catabolic process
h1SMcG0017400	hconf	dd_Smed_v6_652_0_6	-	C-type lectin (CTL) or carbohydrate-recognition domain (CRD)
h1SMcG0020969	hconf	-	UBC	protein tag
h1SMcG0016328	hconf	-	PTPRG	Protein tyrosine phosphatase, receptor type, G
h1SMcG0004437	hconf	dd_Smed_v6_7973_0_2	DCHS2	Cadherin repeats.
h1SMcG0020977	hconf	-	UBC	intracellular transport of virus
h1SMcG0021303	hconf	dd_Smed_v6_3281_0_1	-	In Between Ring fingers
h1SMnG0035007	other	-	-	-
h1SMcG0009175	hconf	dd_Smed_v6_48_0_1	CTSL	cysteine-type endopeptidase activity
h1SMnG0002083	other	-	-	-
h1SMcG0003471	hconf	dd_Smed_v6_968_0_1	CLCA1	Calcium-activated chloride channel regulator 1
h1SMcG0010669	hconf	dd_Smed_v6_1736_0_1	FAXC	stress response to cadmium ion
h1SMnG0019887	other	-	-	-
h1SMcG0013903	hconf	dd_Smed_v6_3712_0_1	SQSTM1	UBA domain
h1SMcG0012691	hconf	dd_Smed_v6_653_0_1	DUSP6	MAP kinase tyrosine/serine/threonine phosphatase activity
h1SMcG0016770	hconf	dd_Smed_v6_5631_0_1	-	-
h1SMcG0020976	hconf	-	UBC	protein tag
h1SMcG0020978	hconf	dd_Smed_v6_11930_0_1	-	-
h1SMcG0010670	hconf	dd_Smed_v6_7619_0_1	NPR2	guanylate cyclase activity
h1SMcG0009632	hconf	-	-	ATP binding
h1SMcG0007060	hconf	dd_Smed_v6_683_0_1	-	oxidoreductase activity
h1SMcG0017158	hconf	dd_Smed_v6_10656_0_1	-	Major Facilitator Superfamily
h1SMcG0018473	hconf	dd_Smed_v6_2579_0_2	DNAJC13	receptor-mediated endocytosis
h1SMcG0001206	hconf	dd_Smed_v6_2701_0_2	GRN	Granulin
h1SMcG0016327	hconf	dd_Smed_v6_768_0_1	-	Protein tyrosine phosphatase, receptor type
h1SMcG0020223	hconf	dd_Smed_v6_1205_0_5	DST	Calcium ion binding. It is involved in the biological process described with cell cycle arrest
h1SMcG0011169	hconf	dd_Smed_v6_3774_0_1	-	MHC class II protein binding, via antigen binding groove
h1SMnG0024346	hconf	-	-	-
h1SMcG0014491	hconf	dd_Smed_v6_540_0_1	-	Domain of unknown function (DUF5054)
h1SMcG0020972	hconf	-	-	-
h1SMcG0009177	hconf	dd_Smed_v6_582_0_1	CTSL	cysteine-type endopeptidase activity
h1SMcG0001209	hconf	dd_Smed_v6_427_0_2	GRN	Granulins
h1SMcG0020957	hconf	dd_Smed_v6_783_0_1	-	-
h1SMcG0013759	hconf	dd_Smed_v6_9564_0_1	MLLT4	Myeloid lymphoid or mixed-lineage leukemia (trithorax homolog, Drosophila)
h1SMcG0013363	hconf	dd_Smed_v6_6840_0_1	BCL3	Ankyrin repeats (3 copies)
h1SMcG0005213	hconf	dd_Smed_v6_3258_0_1	-	-
h1SMcG0011640	hconf	-	PLXNB2	semaphorin receptor activity
h1SMcG0002211	hconf	dd_Smed_v6_10500_0_1	MIB1	e3 ubiquitin-protein ligase
h1SMcG0007932	hconf	dd_Smed_v6_1035_1_2	CBLB	E3 ubiquitin-protein ligase
h1SMcG0021050	hconf	dd_Smed_v6_3049_0_1	htt	huntingtin
h1SMcG0007170	hconf	dd_Smed_v6_2917_0_4	-	-

### Sheet: Cluster 1
	gene_type	gene_ddv6	Preferred_name	Description
h1SMcG0020974	hconf	-	UBC	protein tag
h1SMcG0020970	hconf	-	-	-
h1SMcG0012138	hconf	dd_Smed_v6_2850_0_3	-	-
h1SMcG0020968	hconf	-	-	-
h1SMcG0020975	hconf	dd_Smed_v6_422_0_2	-	-
h1SMcG0020971	hconf	-	-	-
h1SMcG0020966	hconf	-	-	-
h1SMcG0020973	hconf	dd_Smed_v6_1837_0_1	-	-
h1SMcG0020967	hconf	dd_Smed_v6_422_0_1	UBB	Ubiquitin exists either covalently attached to another protein, or free (unanchored). When covalently bound, it is conjugated to target proteins via an isopeptide bond either as a monomer (monoubiquitin), a polymer linked via different Lys residues of the ubiquitin (polyubiquitin chains) or a linear polymer linked via the initiator Met of the ubiquitin (linear polyubiquitin chains). Polyubiquitin chains, when attached to a target protein, have different functions depending on the Lys residue of the ubiquitin that is linked Lys-6-linked may be involved in DNA repair
h1SMcG0020955	hconf	-	UBB	cellular macromolecule catabolic process
h1SMcG0017400	hconf	dd_Smed_v6_652_0_6	-	C-type lectin (CTL) or carbohydrate-recognition domain (CRD)
h1SMcG0020969	hconf	-	UBC	protein tag
h1SMcG0016328	hconf	-	PTPRG	Protein tyrosine phosphatase, receptor type, G
h1SMcG0004437	hconf	dd_Smed_v6_7973_0_2	DCHS2	Cadherin repeats.
h1SMcG0020977	hconf	-	UBC	intracellular transport of virus
h1SMcG0021303	hconf	dd_Smed_v6_3281_0_1	-	In Between Ring fingers
h1SMnG0035007	other	-	-	-
h1SMcG0009175	hconf	dd_Smed_v6_48_0_1	CTSL	cysteine-type endopeptidase activity
h1SMnG0002083	other	-	-	-
h1SMcG0003471	hconf	dd_Smed_v6_968_0_1	CLCA1	Calcium-activated chloride channel regulator 1
h1SMcG0010669	hconf	dd_Smed_v6_1736_0_1	FAXC	stress response to cadmium ion
h1SMnG0019887	other	-	-	-
h1SMcG0013903	hconf	dd_Smed_v6_3712_0_1	SQSTM1	UBA domain
h1SMcG0012691	hconf	dd_Smed_v6_653_0_1	DUSP6	MAP kinase tyrosine/serine/threonine phosphatase activity
h1SMcG0016770	hconf	dd_Smed_v6_5631_0_1	-	-
h1SMcG0020976	hconf	-	UBC	protein tag
h1SMcG0020978	hconf	dd_Smed_v6_11930_0_1	-	-
h1SMcG0010670	hconf	dd_Smed_v6_7619_0_1	NPR2	guanylate cyclase activity
h1SMcG0009632	hconf	-	-	ATP binding
h1SMcG0007060	hconf	dd_Smed_v6_683_0_1	-	oxidoreductase activity
h1SMcG0017158	hconf	dd_Smed_v6_10656_0_1	-	Major Facilitator Superfamily
h1SMcG0018473	hconf	dd_Smed_v6_2579_0_2	DNAJC13	receptor-mediated endocytosis
h1SMcG0001206	hconf	dd_Smed_v6_2701_0_2	GRN	Granulin
h1SMcG0016327	hconf	dd_Smed_v6_768_0_1	-	Protein tyrosine phosphatase, receptor type
h1SMcG0020223	hconf	dd_Smed_v6_1205_0_5	DST	Calcium ion binding. It is involved in the biological process described with cell cycle arrest
h1SMcG0011169	hconf	dd_Smed_v6_3774_0_1	-	MHC class II protein binding, via antigen binding groove
h1SMnG0024346	hconf	-	-	-
h1SMcG0014491	hconf	dd_Smed_v6_540_0_1	-	Domain of unknown function (DUF5054)
h1SMcG0020972	hconf	-	-	-
h1SMcG0009177	hconf	dd_Smed_v6_582_0_1	CTSL	cysteine-type endopeptidase activity
h1SMcG0001209	hconf	dd_Smed_v6_427_0_2	GRN	Granulins
h1SMcG0020957	hconf	dd_Smed_v6_783_0_1	-	-
h1SMcG0013759	hconf	dd_Smed_v6_9564_0_1	MLLT4	Myeloid lymphoid or mixed-lineage leukemia (trithorax homolog, Drosophila)
h1SMcG0013363	hconf	dd_Smed_v6_6840_0_1	BCL3	Ankyrin repeats (3 copies)
h1SMcG0005213	hconf	dd_Smed_v6_3258_0_1	-	-
h1SMcG0011640	hconf	-	PLXNB2	semaphorin receptor activity
h1SMcG0002211	hconf	dd_Smed_v6_10500_0_1	MIB1	e3 ubiquitin-protein ligase
h1SMcG0007932	hconf	dd_Smed_v6_1035_1_2	CBLB	E3 ubiquitin-protein ligase
h1SMcG0021050	hconf	dd_Smed_v6_3049_0_1	htt	huntingtin
h1SMcG0007170	hconf	dd_Smed_v6_2917_0_4	-	-

### Sheet: Cluster 2
	gene_type	gene_ddv6	Preferred_name	Description
h1SMcG0020974	hconf	-	UBC	protein tag
h1SMcG0020970	hconf	-	-	-
h1SMcG0012138	hconf	dd_Smed_v6_2850_0_3	-	-
h1SMcG0020968	hconf	-	-	-
h1SMcG0020975	hconf	dd_Smed_v6_422_0_2	-	-
h1SMcG0020971	hconf	-	-	-
h1SMcG0020966	hconf	-	-	-
h1SMcG0020973	hconf	dd_Smed_v6_1837_0_1	-	-
h1SMcG0020967	hconf	dd_Smed_v6_422_0_1	UBB	Ubiquitin exists either covalently attached to another protein, or free (unanchored). When covalently bound, it is conjugated to target proteins via an isopeptide bond either as a monomer (monoubiquitin), a polymer linked via different Lys residues of the ubiquitin (polyubiquitin chains) or a linear polymer linked via the initiator Met of the ubiquitin (linear polyubiquitin chains). Polyubiquitin chains, when attached to a target protein, have different functions depending on the Lys residue of the ubiquitin that is linked Lys-6-linked may be involved in DNA repair
h1SMcG0020955	hconf	-	UBB	cellular macromolecule catabolic process
h1SMcG0017400	hconf	dd_Smed_v6_652_0_6	-	C-type lectin (CTL) or carbohydrate-recognition domain (CRD)
h1SMcG0020969	hconf	-	UBC	protein tag
h1SMcG0016328	hconf	-	PTPRG	Protein tyrosine phosphatase, receptor type, G
h1SMcG0004437	hconf	dd_Smed_v6_7973_0_2	DCHS2	Cadherin repeats.
h1SMcG0020977	hconf	-	UBC	intracellular transport of virus
h1SMcG0021303	hconf	dd_Smed_v6_3281_0_1	-	In Between Ring fingers
h1SMnG0035007	other	-	-	-
h1SMcG0009175	hconf	dd_Smed_v6_48_0_1	CTSL	cysteine-type endopeptidase activity
h1SMnG0002083	other	-	-	-
h1SMcG0003471	hconf	dd_Smed_v6_968_0_1	CLCA1	Calcium-activated chloride channel regulator 1
h1SMcG0010669	hconf	dd_Smed_v6_1736_0_1	FAXC	stress response to cadmium ion
h1SMnG0019887	other	-	-	-
h1SMcG0013903	hconf	dd_Smed_v6_3712_0_1	SQSTM1	UBA domain
h1SMcG0012691	hconf	dd_Smed_v6_653_0_1	DUSP6	MAP kinase tyrosine/serine/threonine phosphatase activity
h1SMcG0016770	hconf	dd_Smed_v6_5631_0_1	-	-
h1SMcG0020976	hconf	-	UBC	protein tag
h1SMcG0020978	hconf	dd_Smed_v6_11930_0_1	-	-
h1SMcG0010670	hconf	dd_Smed_v6_7619_0_1	NPR2	guanylate cyclase activity
h1SMcG0009632	hconf	-	-	ATP binding
h1SMcG0007060	hconf	dd_Smed_v6_683_0_1	-	oxidoreductase activity
h1SMcG0017158	hconf	dd_Smed_v6_10656_0_1	-	Major Facilitator Superfamily
h1SMcG0018473	hconf	dd_Smed_v6_2579_0_2	DNAJC13	receptor-mediated endocytosis
h1SMcG0001206	hconf	dd_Smed_v6_2701_0_2	GRN	Granulin
h1SMcG0016327	hconf	dd_Smed_v6_768_0_1	-	Protein tyrosine phosphatase, receptor type
h1SMcG0020223	hconf	dd_Smed_v6_1205_0_5	DST	Calcium ion binding. It is involved in the biological process described with cell cycle arrest
h1SMcG0011169	hconf	dd_Smed_v6_3774_0_1	-	MHC class II protein binding, via antigen binding groove
h1SMnG0024346	hconf	-	-	-
h1SMcG0014491	hconf	dd_Smed_v6_540_0_1	-	Domain of unknown function (DUF5054)
h1SMcG0020972	hconf	-	-	-
h1SMcG0009177	hconf	dd_Smed_v6_582_0_1	CTSL	cysteine-type endopeptidase activity
h1SMcG0001209	hconf	dd_Smed_v6_427_0_2	GRN	Granulins
h1SMcG0020957	hconf	dd_Smed_v6_783_0_1	-	-
h1SMcG0013759	hconf	dd_Smed_v6_9564_0_1	MLLT4	Myeloid lymphoid or mixed-lineage leukemia (trithorax homolog, Drosophila)
h1SMcG0013363	hconf	dd_Smed_v6_6840_0_1	BCL3	Ankyrin repeats (3 copies)
h1SMcG0005213	hconf	dd_Smed_v6_3258_0_1	-	-
h1SMcG0011640	hconf	-	PLXNB2	semaphorin receptor activity
h1SMcG0002211	hconf	dd_Smed_v6_10500_0_1	MIB1	e3 ubiquitin-protein ligase
h1SMcG0007932	hconf	dd_Smed_v6_1035_1_2	CBLB	E3 ubiquitin-protein ligase
h1SMcG0021050	hconf	dd_Smed_v6_3049_0_1	htt	huntingtin
h1SMcG0007170	hconf	dd_Smed_v6_2917_0_4	-	-

### Sheet: Cluster 3
	gene_type	gene_ddv6	Preferred_name	Description
h1SMcG0020974	hconf	-	UBC	protein tag
h1SMcG0020970	hconf	-	-	-
h1SMcG0012138	hconf	dd_Smed_v6_2850_0_3	-	-
h1SMcG0020968	hconf	-	-	-
h1SMcG0020975	hconf	dd_Smed_v6_422_0_2	-	-
h1SMcG0020971	hconf	-	-	-
h1SMcG0020966	hconf	-	-	-
h1SMcG0020973	hconf	dd_Smed_v6_1837_0_1	-	-
h1SMcG0020967	hconf	dd_Smed_v6_422_0_1	UBB	Ubiquitin exists either covalently attached to another protein, or free (unanchored). When covalently bound, it is conjugated to target proteins via an isopeptide bond either as a monomer (monoubiquitin), a polymer linked via different Lys residues of the ubiquitin (polyubiquitin chains) or a linear polymer linked via the initiator Met of the ubiquitin (linear polyubiquitin chains). Polyubiquitin chains, when attached to a target protein, have different functions depending on the Lys residue of the ubiquitin that is linked Lys-6-linked may be involved in DNA repair
h1SMcG0020955	hconf	-	UBB	cellular macromolecule catabolic process
h1SMcG0017400	hconf	dd_Smed_v6_652_0_6	-	C-type lectin (CTL) or carbohydrate-recognition domain (CRD)
h1SMcG0020969	hconf	-	UBC	protein tag
h1SMcG0016328	hconf	-	PTPRG	Protein tyrosine phosphatase, receptor type, G
h1SMcG0004437	hconf	dd_Smed_v6_7973_0_2	DCHS2	Cadherin repeats.
h1SMcG0020977	hconf	-	UBC	intracellular transport of virus
h1SMcG0021303	hconf	dd_Smed_v6_3281_0_1	-	In Between Ring fingers
h1SMnG0035007	other	-	-	-
h1SMcG0009175	hconf	dd_Smed_v6_48_0_1	CTSL	cysteine-type endopeptidase activity
h1SMnG0002083	other	-	-	-
h1SMcG0003471	hconf	dd_Smed_v6_968_0_1	CLCA1	Calcium-activated chloride channel regulator 1
h1SMcG0010669	hconf	dd_Smed_v6_1736_0_1	FAXC	stress response to cadmium ion
h1SMnG0019887	other	-	-	-
h1SMcG0013903	hconf	dd_Smed_v6_3712_0_1	SQSTM1	UBA domain
h1SMcG0012691	hconf	dd_Smed_v6_653_0_1	DUSP6	MAP kinase tyrosine/serine/threonine phosphatase activity
h1SMcG0016770	hconf	dd_Smed_v6_5631_0_1	-	-
h1SMcG0020976	hconf	-	UBC	protein tag
h1SMcG0020978	hconf	dd_Smed_v6_11930_0_1	-	-
h1SMcG0010670	hconf	dd_Smed_v6_7619_0_1	NPR2	guanylate cyclase activity
h1SMcG0009632	hconf	-	-	ATP binding
h1SMcG0007060	hconf	dd_Smed_v6_683_0_1	-	oxidoreductase activity
h1SMcG0017158	hconf	dd_Smed_v6_10656_0_1	-	Major Facilitator Superfamily
h1SMcG0018473	hconf	dd_Smed_v6_2579_0_2	DNAJC13	receptor-mediated endocytosis
h1SMcG0001206	hconf	dd_Smed_v6_2701_0_2	GRN	Granulin
h1SMcG0016327	hconf	dd_Smed_v6_768_0_1	-	Protein tyrosine phosphatase, receptor type
h1SMcG0020223	hconf	dd_Smed_v6_1205_0_5	DST	Calcium ion binding. It is involved in the biological process described with cell cycle arrest
h1SMcG0011169	hconf	dd_Smed_v6_3774_0_1	-	MHC class II protein binding, via antigen binding groove
h1SMnG0024346	hconf	-	-	-
h1SMcG0014491	hconf	dd_Smed_v6_540_0_1	-	Domain of unknown function (DUF5054)
h1SMcG0020972	hconf	-	-	-
h1SMcG0009177	hconf	dd_Smed_v6_582_0_1	CTSL	cysteine-type endopeptidase activity
h1SMcG0001209	hconf	dd_Smed_v6_427_0_2	GRN	Granulins
h1SMcG0020957	hconf	dd_Smed_v6_783_0_1	-	-
h1SMcG0013759	hconf	dd_Smed_v6_9564_0_1	MLLT4	Myeloid lymphoid or mixed-lineage leukemia (trithorax homolog, Drosophila)
h1SMcG0013363	hconf	dd_Smed_v6_6840_0_1	BCL3	Ankyrin repeats (3 copies)
h1SMcG0005213	hconf	dd_Smed_v6_3258_0_1	-	-
h1SMcG0011640	hconf	-	PLXNB2	semaphorin receptor activity
h1SMcG0002211	hconf	dd_Smed_v6_10500_0_1	MIB1	e3 ubiquitin-protein ligase
h1SMcG0007932	hconf	dd_Smed_v6_1035_1_2	CBLB	E3 ubiquitin-protein ligase
h1SMcG0021050	hconf	dd_Smed_v6_3049_0_1	htt	huntingtin
h1SMcG0007170	hconf	dd_Smed_v6_2917_0_4	-	-

### Sheet: Cluster 4
	gene_type	gene_ddv6	Preferred_name	Description
h1SMcG0020974	hconf	-	UBC	protein tag
h1SMcG0020970	hconf	-	-	-
h1SMcG0012138	hconf	dd_Smed_v6_2850_0_3	-	-
h1SMcG0020968	hconf	-	-	-
h1SMcG0020975	hconf	dd_Smed_v6_422_0_2	-	-
h1SMcG0020971	hconf	-	-	-
h1SMcG0020966	hconf	-	-	-
h1SMcG0020973	hconf	dd_Smed_v6_1837_0_1	-	-
h1SMcG0020967	hconf	dd_Smed_v6_422_0_1	UBB	Ubiquitin exists either covalently attached to another protein, or free (unanchored). When covalently bound, it is conjugated to target proteins via an isopeptide bond either as a monomer (monoubiquitin), a polymer linked via different Lys residues of the ubiquitin (polyubiquitin chains) or a linear polymer linked via the initiator Met of the ubiquitin (linear polyubiquitin chains). Polyubiquitin chains, when attached to a target protein, have different functions depending on the Lys residue of the ubiquitin that is linked Lys-6-linked may be involved in DNA repair
h1SMcG0020955	hconf	-	UBB	cellular macromolecule catabolic process
h1SMcG0017400	hconf	dd_Smed_v6_652_0_6	-	C-type lectin (CTL) or carbohydrate-recognition domain (CRD)
h1SMcG0020969	hconf	-	UBC	protein tag
h1SMcG0016328	hconf	-	PTPRG	Protein tyrosine phosphatase, receptor type, G
h1SMcG0004437	hconf	dd_Smed_v6_7973_0_2	DCHS2	Cadherin repeats.
h1SMcG0020977	hconf	-	UBC	intracellular transport of virus
h1SMcG0021303	hconf	dd_Smed_v6_3281_0_1	-	In Between Ring fingers
h1SMnG0035007	other	-	-	-
h1SMcG0009175	hconf	dd_Smed_v6_48_0_1	CTSL	cysteine-type endopeptidase activity
h1SMnG0002083	other	-	-	-
h1SMcG0003471	hconf	dd_Smed_v6_968_0_1	CLCA1	Calcium-activated chloride channel regulator 1
h1SMcG0010669	hconf	dd_Smed_v6_1736_0_1	FAXC	stress response to cadmium ion
h1SMnG0019887	other	-	-	-
h1SMcG0013903	hconf	dd_Smed_v6_3712_0_1	SQSTM1	UBA domain
h1SMcG0012691	hconf	dd_Smed_v6_653_0_1	DUSP6	MAP kinase tyrosine/serine/threonine phosphatase activity
h1SMcG0016770	hconf	dd_Smed_v6_5631_0_1	-	-
h1SMcG0020976	hconf	-	UBC	protein tag
h1SMcG0020978	hconf	dd_Smed_v6_11930_0_1	-	-
h1SMcG0010670	hconf	dd_Smed_v6_7619_0_1	NPR2	guanylate cyclase activity
h1SMcG0009632	hconf	-	-	ATP binding
h1SMcG0007060	hconf	dd_Smed_v6_683_0_1	-	oxidoreductase activity
h1SMcG0017158	hconf	dd_Smed_v6_10656_0_1	-	Major Facilitator Superfamily
h1SMcG0018473	hconf	dd_Smed_v6_2579_0_2	DNAJC13	receptor-mediated endocytosis
h1SMcG0001206	hconf	dd_Smed_v6_2701_0_2	GRN	Granulin
h1SMcG0016327	hconf	dd_Smed_v6_768_0_1	-	Protein tyrosine phosphatase, receptor type
h1SMcG0020223	hconf	dd_Smed_v6_1205_0_5	DST	Calcium ion binding. It is involved in the biological process described with cell cycle arrest
h1SMcG0011169	hconf	dd_Smed_v6_3774_0_1	-	MHC class II protein binding, via antigen binding groove
h1SMnG0024346	hconf	-	-	-
h1SMcG0014491	hconf	dd_Smed_v6_540_0_1	-	Domain of unknown function (DUF5054)
h1SMcG0020972	hconf	-	-	-
h1SMcG0009177	hconf	dd_Smed_v6_582_0_1	CTSL	cysteine-type endopeptidase activity
h1SMcG0001209	hconf	dd_Smed_v6_427_0_2	GRN	Granulins
h1SMcG0020957	hconf	dd_Smed_v6_783_0_1	-	-
h1SMcG0013759	hconf	dd_Smed_v6_9564_0_1	MLLT4	Myeloid lymphoid or mixed-lineage leukemia (trithorax homolog, Drosophila)
h1SMcG0013363	hconf	dd_Smed_v6_6840_0_1	BCL3	Ankyrin repeats (3 copies)
h1SMcG0005213	hconf	dd_Smed_v6_3258_0_1	-	-
h1SMcG0011640	hconf	-	PLXNB2	semaphorin receptor activity
h1SMcG0002211	hconf	dd_Smed_v6_10500_0_1	MIB1	e3 ubiquitin-protein ligase
h1SMcG0007932	hconf	dd_Smed_v6_1035_1_2	CBLB	E3 ubiquitin-protein ligase
h1SMcG0021050	hconf	dd_Smed_v6_3049_0_1	htt	huntingtin
h1SMcG0007170	hconf	dd_Smed_v6_2917_0_4	-	-

### Sheet: Cluster 5
	gene_type	gene_ddv6	Preferred_name	Description
h1SMcG0020974	hconf	-	UBC	protein tag
h1SMcG0020970	hconf	-	-	-
h1SMcG0012138	hconf	dd_Smed_v6_2850_0_3	-	-
h1SMcG0020968	hconf	-	-	-
h1SMcG0020975	hconf	dd_Smed_v6_422_0_2	-	-
h1SMcG0020971	hconf	-	-	-
h1SMcG0020966	hconf	-	-	-
h1SMcG0020973	hconf	dd_Smed_v6_1837_0_1	-	-
h1SMcG0020967	hconf	dd_Smed_v6_422_0_1	UBB	Ubiquitin exists either covalently attached to another protein, or free (unanchored). When covalently bound, it is conjugated to target proteins via an isopeptide bond either as a monomer (monoubiquitin), a polymer linked via different Lys residues of the ubiquitin (polyubiquitin chains) or a linear polymer linked via the initiator Met of the ubiquitin (linear polyubiquitin chains). Polyubiquitin chains, when attached to a target protein, have different functions depending on the Lys residue of the ubiquitin that is linked Lys-6-linked may be involved in DNA repair
h1SMcG0020955	hconf	-	UBB	cellular macromolecule catabolic process
h1SMcG0017400	hconf	dd_Smed_v6_652_0_6	-	C-type lectin (CTL) or carbohydrate-recognition domain (CRD)
h1SMcG0020969	hconf	-	UBC	protein tag
h1SMcG0016328	hconf	-	PTPRG	Protein tyrosine phosphatase, receptor type, G
h1SMcG0004437	hconf	dd_Smed_v6_7973_0_2	DCHS2	Cadherin repeats.
h1SMcG0020977	hconf	-	UBC	intracellular transport of virus
h1SMcG0021303	hconf	dd_Smed_v6_3281_0_1	-	In Between Ring fingers
h1SMnG0035007	other	-	-	-
h1SMcG0009175	hconf	dd_Smed_v6_48_0_1	CTSL	cysteine-type endopeptidase activity
h1SMnG0002083	other	-	-	-
h1SMcG0003471	hconf	dd_Smed_v6_968_0_1	CLCA1	Calcium-activated chloride channel regulator 1
h1SMcG0010669	hconf	dd_Smed_v6_1736_0_1	FAXC	stress response to cadmium ion
h1SMnG0019887	other	-	-	-
h1SMcG0013903	hconf	dd_Smed_v6_3712_0_1	SQSTM1	UBA domain
h1SMcG0012691	hconf	dd_Smed_v6_653_0_1	DUSP6	MAP kinase tyrosine/serine/threonine phosphatase activity
h1SMcG0016770	hconf	dd_Smed_v6_5631_0_1	-	-
h1SMcG0020976	hconf	-	UBC	protein tag
h1SMcG0020978	hconf	dd_Smed_v6_11930_0_1	-	-
h1SMcG0010670	hconf	dd_Smed_v6_7619_0_1	NPR2	guanylate cyclase activity
h1SMcG0009632	hconf	-	-	ATP binding
h1SMcG0007060	hconf	dd_Smed_v6_683_0_1	-	oxidoreductase activity
h1SMcG0017158	hconf	dd_Smed_v6_10656_0_1	-	Major Facilitator Superfamily
h1SMcG0018473	hconf	dd_Smed_v6_2579_0_2	DNAJC13	receptor-mediated endocytosis
h1SMcG0001206	hconf	dd_Smed_v6_2701_0_2	GRN	Granulin
h1SMcG0016327	hconf	dd_Smed_v6_768_0_1	-	Protein tyrosine phosphatase, receptor type
h1SMcG0020223	hconf	dd_Smed_v6_1205_0_5	DST	Calcium ion binding. It is involved in the biological process described with cell cycle arrest
h1SMcG0011169	hconf	dd_Smed_v6_3774_0_1	-	MHC class II protein binding, via antigen binding groove
h1SMnG0024346	hconf	-	-	-
h1SMcG0014491	hconf	dd_Smed_v6_540_0_1	-	Domain of unknown function (DUF5054)
h1SMcG0020972	hconf	-	-	-
h1SMcG0009177	hconf	dd_Smed_v6_582_0_1	CTSL	cysteine-type endopeptidase activity
h1SMcG0001209	hconf	dd_Smed_v6_427_0_2	GRN	Granulins
h1SMcG0020957	hconf	dd_Smed_v6_783_0_1	-	-
h1SMcG0013759	hconf	dd_Smed_v6_9564_0_1	MLLT4	Myeloid lymphoid or mixed-lineage leukemia (trithorax homolog, Drosophila)
h1SMcG0013363	hconf	dd_Smed_v6_6840_0_1	BCL3	Ankyrin repeats (3 copies)
h1SMcG0005213	hconf	dd_Smed_v6_3258_0_1	-	-
h1SMcG0011640	hconf	-	PLXNB2	semaphorin receptor activity
h1SMcG0002211	hconf	dd_Smed_v6_10500_0_1	MIB1	e3 ubiquitin-protein ligase
h1SMcG0007932	hconf	dd_Smed_v6_1035_1_2	CBLB	E3 ubiquitin-protein ligase
h1SMcG0021050	hconf	dd_Smed_v6_3049_0_1	htt	huntingtin
h1SMcG0007170	hconf	dd_Smed_v6_2917_0_4	-	-

### Sheet: Cluster 6
	gene_type	gene_ddv6	Preferred_name	Description
h1SMcG0020974	hconf	-	UBC	protein tag
h1SMcG0020970	hconf	-	-	-
h1SMcG0012138	hconf	dd_Smed_v6_2850_0_3	-	-
h1SMcG0020968	hconf	-	-	-
h1SMcG0020975	hconf	dd_Smed_v6_422_0_2	-	-
h1SMcG0020971	hconf	-	-	-
h1SMcG0020966	hconf	-	-	-
h1SMcG0020973	hconf	dd_Smed_v6_1837_0_1	-	-
h1SMcG0020967	hconf	dd_Smed_v6_422_0_1	UBB	Ubiquitin exists either covalently attached to another protein, or free (unanchored). When covalently bound, it is conjugated to target proteins via an isopeptide bond either as a monomer (monoubiquitin), a polymer linked via different Lys residues of the ubiquitin (polyubiquitin chains) or a linear polymer linked via the initiator Met of the ubiquitin (linear polyubiquitin chains). Polyubiquitin chains, when attached to a target protein, have different functions depending on the Lys residue of the ubiquitin that is linked Lys-6-linked may be involved in DNA repair
h1SMcG0020955	hconf	-	UBB	cellular macromolecule catabolic process
h1SMcG0017400	hconf	dd_Smed_v6_652_0_6	-	C-type lectin (CTL) or carbohydrate-recognition domain (CRD)
h1SMcG0020969	hconf	-	UBC	protein tag
h1SMcG0016328	hconf	-	PTPRG	Protein tyrosine phosphatase, receptor type, G
h1SMcG0004437	hconf	dd_Smed_v6_7973_0_2	DCHS2	Cadherin repeats.
h1SMcG0020977	hconf	-	UBC	intracellular transport of virus
h1SMcG0021303	hconf	dd_Smed_v6_3281_0_1	-	In Between Ring fingers
h1SMnG0035007	other	-	-	-
h1SMcG0009175	hconf	dd_Smed_v6_48_0_1	CTSL	cysteine-type endopeptidase activity
h1SMnG0002083	other	-	-	-
h1SMcG0003471	hconf	dd_Smed_v6_968_0_1	CLCA1	Calcium-activated chloride channel regulator 1
h1SMcG0010669	hconf	dd_Smed_v6_1736_0_1	FAXC	stress response to cadmium ion
h1SMnG0019887	other	-	-	-
h1SMcG0013903	hconf	dd_Smed_v6_3712_0_1	SQSTM1	UBA domain
h1SMcG0012691	hconf	dd_Smed_v6_653_0_1	DUSP6	MAP kinase tyrosine/serine/threonine phosphatase activity
h1SMcG0016770	hconf	dd_Smed_v6_5631_0_1	-	-
h1SMcG0020976	hconf	-	UBC	protein tag
h1SMcG0020978	hconf	dd_Smed_v6_11930_0_1	-	-
h1SMcG0010670	hconf	dd_Smed_v6_7619_0_1	NPR2	guanylate cyclase activity
h1SMcG0009632	hconf	-	-	ATP binding
h1SMcG0007060	hconf	dd_Smed_v6_683_0_1	-	oxidoreductase activity
h1SMcG0017158	hconf	dd_Smed_v6_10656_0_1	-	Major Facilitator Superfamily
h1SMcG0018473	hconf	dd_Smed_v6_2579_0_2	DNAJC13	receptor-mediated endocytosis
h1SMcG0001206	hconf	dd_Smed_v6_2701_0_2	GRN	Granulin
h1SMcG0016327	hconf	dd_Smed_v6_768_0_1	-	Protein tyrosine phosphatase, receptor type
h1SMcG0020223	hconf	dd_Smed_v6_1205_0_5	DST	Calcium ion binding. It is involved in the biological process described with cell cycle arrest
h1SMcG0011169	hconf	dd_Smed_v6_3774_0_1	-	MHC class II protein binding, via antigen binding groove
h1SMnG0024346	hconf	-	-	-
h1SMcG0014491	hconf	dd_Smed_v6_540_0_1	-	Domain of unknown function (DUF5054)
h1SMcG0020972	hconf	-	-	-
h1SMcG0009177	hconf	dd_Smed_v6_582_0_1	CTSL	cysteine-type endopeptidase activity
h1SMcG0001209	hconf	dd_Smed_v6_427_0_2	GRN	Granulins
h1SMcG0020957	hconf	dd_Smed_v6_783_0_1	-	-
h1SMcG0013759	hconf	dd_Smed_v6_9564_0_1	MLLT4	Myeloid lymphoid or mixed-lineage leukemia (trithorax homolog, Drosophila)
h1SMcG0013363	hconf	dd_Smed_v6_6840_0_1	BCL3	Ankyrin repeats (3 copies)
h1SMcG0005213	hconf	dd_Smed_v6_3258_0_1	-	-
h1SMcG0011640	hconf	-	PLXNB2	semaphorin receptor activity
h1SMcG0002211	hconf	dd_Smed_v6_10500_0_1	MIB1	e3 ubiquitin-protein ligase
h1SMcG0007932	hconf	dd_Smed_v6_1035_1_2	CBLB	E3 ubiquitin-protein ligase
h1SMcG0021050	hconf	dd_Smed_v6_3049_0_1	htt	huntingtin
h1SMcG0007170	hconf	dd_Smed_v6_2917_0_4	-	-

### Sheet: Cluster 7
	gene_type	gene_ddv6	Preferred_name	Description
h1SMcG0020974	hconf	-	UBC	protein tag
h1SMcG0020970	hconf	-	-	-
h1SMcG0012138	hconf	dd_Smed_v6_2850_0_3	-	-
h1SMcG0020968	hconf	-	-	-
h1SMcG0020975	hconf	dd_Smed_v6_422_0_2	-	-
h1SMcG0020971	hconf	-	-	-
h1SMcG0020966	hconf	-	-	-
h1SMcG0020973	hconf	dd_Smed_v6_1837_0_1	-	-
h1SMcG0020967	hconf	dd_Smed_v6_422_0_1	UBB	Ubiquitin exists either covalently attached to another protein, or free (unanchored). When covalently bound, it is conjugated to target proteins via an isopeptide bond either as a monomer (monoubiquitin), a polymer linked via different Lys residues of the ubiquitin (polyubiquitin chains) or a linear polymer linked via the initiator Met of the ubiquitin (linear polyubiquitin chains). Polyubiquitin chains, when attached to a target protein, have different functions depending on the Lys residue of the ubiquitin that is linked Lys-6-linked may be involved in DNA repair
h1SMcG0020955	hconf	-	UBB	cellular macromolecule catabolic process
h1SMcG0017400	hconf	dd_Smed_v6_652_0_6	-	C-type lectin (CTL) or carbohydrate-recognition domain (CRD)
h1SMcG0020969	hconf	-	UBC	protein tag
h1SMcG0016328	hconf	-	PTPRG	Protein tyrosine phosphatase, receptor type, G
h1SMcG0004437	hconf	dd_Smed_v6_7973_0_2	DCHS2	Cadherin repeats.
h1SMcG0020977	hconf	-	UBC	intracellular transport of virus
h1SMcG0021303	hconf	dd_Smed_v6_3281_0_1	-	In Between Ring fingers
h1SMnG0035007	other	-	-	-
h1SMcG0009175	hconf	dd_Smed_v6_48_0_1	CTSL	cysteine-type endopeptidase activity
h1SMnG0002083	other	-	-	-
h1SMcG0003471	hconf	dd_Smed_v6_968_0_1	CLCA1	Calcium-activated chloride channel regulator 1
h1SMcG0010669	hconf	dd_Smed_v6_1736_0_1	FAXC	stress response to cadmium ion
h1SMnG0019887	other	-	-	-
h1SMcG0013903	hconf	dd_Smed_v6_3712_0_1	SQSTM1	UBA domain
h1SMcG0012691	hconf	dd_Smed_v6_653_0_1	DUSP6	MAP kinase tyrosine/serine/threonine phosphatase activity
h1SMcG0016770	hconf	dd_Smed_v6_5631_0_1	-	-
h1SMcG0020976	hconf	-	UBC	protein tag
h1SMcG0020978	hconf	dd_Smed_v6_11930_0_1	-	-
h1SMcG0010670	hconf	dd_Smed_v6_7619_0_1	NPR2	guanylate cyclase activity
h1SMcG0009632	hconf	-	-	ATP binding
h1SMcG0007060	hconf	dd_Smed_v6_683_0_1	-	oxidoreductase activity
h1SMcG0017158	hconf	dd_Smed_v6_10656_0_1	-	Major Facilitator Superfamily
h1SMcG0018473	hconf	dd_Smed_v6_2579_0_2	DNAJC13	receptor-mediated endocytosis
h1SMcG0001206	hconf	dd_Smed_v6_2701_0_2	GRN	Granulin
h1SMcG0016327	hconf	dd_Smed_v6_768_0_1	-	Protein tyrosine phosphatase, receptor type
h1SMcG0020223	hconf	dd_Smed_v6_1205_0_5	DST	Calcium ion binding. It is involved in the biological process described with cell cycle arrest
h1SMcG0011169	hconf	dd_Smed_v6_3774_0_1	-	MHC class II protein binding, via antigen binding groove
h1SMnG0024346	hconf	-	-	-
h1SMcG0014491	hconf	dd_Smed_v6_540_0_1	-	Domain of unknown function (DUF5054)
h1SMcG0020972	hconf	-	-	-
h1SMcG0009177	hconf	dd_Smed_v6_582_0_1	CTSL	cysteine-type endopeptidase activity
h1SMcG0001209	hconf	dd_Smed_v6_427_0_2	GRN	Granulins
h1SMcG0020957	hconf	dd_Smed_v6_783_0_1	-	-
h1SMcG0013759	hconf	dd_Smed_v6_9564_0_1	MLLT4	Myeloid lymphoid or mixed-lineage leukemia (trithorax homolog, Drosophila)
h1SMcG0013363	hconf	dd_Smed_v6_6840_0_1	BCL3	Ankyrin repeats (3 copies)
h1SMcG0005213	hconf	dd_Smed_v6_3258_0_1	-	-
h1SMcG0011640	hconf	-	PLXNB2	semaphorin receptor activity
h1SMcG0002211	hconf	dd_Smed_v6_10500_0_1	MIB1	e3 ubiquitin-protein ligase
h1SMcG0007932	hconf	dd_Smed_v6_1035_1_2	CBLB	E3 ubiquitin-protein ligase
h1SMcG0021050	hconf	dd_Smed_v6_3049_0_1	htt	huntingtin
h1SMcG0007170	hconf	dd_Smed_v6_2917_0_4	-	-

### Sheet: Cluster 8
	gene_type	gene_ddv6	Preferred_name	Description
h1SMcG0020974	hconf	-	UBC	protein tag
h1SMcG0020970	hconf	-	-	-
h1SMcG0012138	hconf	dd_Smed_v6_2850_0_3	-	-
h1SMcG0020968	hconf	-	-	-
h1SMcG0020975	hconf	dd_Smed_v6_422_0_2	-	-
h1SMcG0020971	hconf	-	-	-
h1SMcG0020966	hconf	-	-	-
h1SMcG0020973	hconf	dd_Smed_v6_1837_0_1	-	-
h1SMcG0020967	hconf	dd_Smed_v6_422_0_1	UBB	Ubiquitin exists either covalently attached to another protein, or free (unanchored). When covalently bound, it is conjugated to target proteins via an isopeptide bond either as a monomer (monoubiquitin), a polymer linked via different Lys residues of the ubiquitin (polyubiquitin chains) or a linear polymer linked via the initiator Met of the ubiquitin (linear polyubiquitin chains). Polyubiquitin chains, when attached to a target protein, have different functions depending on the Lys residue of the ubiquitin that is linked Lys-6-linked may be involved in DNA repair
h1SMcG0020955	hconf	-	UBB	cellular macromolecule catabolic process
h1SMcG0017400	hconf	dd_Smed_v6_652_0_6	-	C-type lectin (CTL) or carbohydrate-recognition domain (CRD)
h1SMcG0020969	hconf	-	UBC	protein tag
h1SMcG0016328	hconf	-	PTPRG	Protein tyrosine phosphatase, receptor type, G
h1SMcG0004437	hconf	dd_Smed_v6_7973_0_2	DCHS2	Cadherin repeats.
h1SMcG0020977	hconf	-	UBC	intracellular transport of virus
h1SMcG0021303	hconf	dd_Smed_v6_3281_0_1	-	In Between Ring fingers
h1SMnG0035007	other	-	-	-
h1SMcG0009175	hconf	dd_Smed_v6_48_0_1	CTSL	cysteine-type endopeptidase activity
h1SMnG0002083	other	-	-	-
h1SMcG0003471	hconf	dd_Smed_v6_968_0_1	CLCA1	Calcium-activated chloride channel regulator 1
h1SMcG0010669	hconf	dd_Smed_v6_1736_0_1	FAXC	stress response to cadmium ion
h1SMnG0019887	other	-	-	-
h1SMcG0013903	hconf	dd_Smed_v6_3712_0_1	SQSTM1	UBA domain
h1SMcG0012691	hconf	dd_Smed_v6_653_0_1	DUSP6	MAP kinase tyrosine/serine/threonine phosphatase activity
h1SMcG0016770	hconf	dd_Smed_v6_5631_0_1	-	-
h1SMcG0020976	hconf	-	UBC	protein tag
h1SMcG0020978	hconf	dd_Smed_v6_11930_0_1	-	-
h1SMcG0010670	hconf	dd_Smed_v6_7619_0_1	NPR2	guanylate cyclase activity
h1SMcG0009632	hconf	-	-	ATP binding
h1SMcG0007060	hconf	dd_Smed_v6_683_0_1	-	oxidoreductase activity
h1SMcG0017158	hconf	dd_Smed_v6_10656_0_1	-	Major Facilitator Superfamily
h1SMcG0018473	hconf	dd_Smed_v6_2579_0_2	DNAJC13	receptor-mediated endocytosis
h1SMcG0001206	hconf	dd_Smed_v6_2701_0_2	GRN	Granulin
h1SMcG0016327	hconf	dd_Smed_v6_768_0_1	-	Protein tyrosine phosphatase, receptor type
h1SMcG0020223	hconf	dd_Smed_v6_1205_0_5	DST	Calcium ion binding. It is involved in the biological process described with cell cycle arrest
h1SMcG0011169	hconf	dd_Smed_v6_3774_0_1	-	MHC class II protein binding, via antigen binding groove
h1SMnG0024346	hconf	-	-	-
h1SMcG0014491	hconf	dd_Smed_v6_540_0_1	-	Domain of unknown function (DUF5054)
h1SMcG0020972	hconf	-	-	-
h1SMcG0009177	hconf	dd_Smed_v6_582_0_1	CTSL	cysteine-type endopeptidase activity
h1SMcG0001209	hconf	dd_Smed_v6_427_0_2	GRN	Granulins
h1SMcG0020957	hconf	dd_Smed_v6_783_0_1	-	-
h1SMcG0013759	hconf	dd_Smed_v6_9564_0_1	MLLT4	Myeloid lymphoid or mixed-lineage leukemia (trithorax homolog, Drosophila)
h1SMcG0013363	hconf	dd_Smed_v6_6840_0_1	BCL3	Ankyrin repeats (3 copies)
h1SMcG0005213	hconf	dd_Smed_v6_3258_0_1	-	-
h1SMcG0011640	hconf	-	PLXNB2	semaphorin receptor activity
h1SMcG0002211	hconf	dd_Smed_v6_10500_0_1	MIB1	e3 ubiquitin-protein ligase
h1SMcG0007932	hconf	dd_Smed_v6_1035_1_2	CBLB	E3 ubiquitin-protein ligase
h1SMcG0021050	hconf	dd_Smed_v6_3049_0_1	htt	huntingtin
h1SMcG0007170	hconf	dd_Smed_v6_2917_0_4	-	-

### Sheet: Cluster 9
	gene_type	gene_ddv6	Preferred_name	Description
h1SMcG0020974	hconf	-	UBC	protein tag
h1SMcG0020970	hconf	-	-	-
h1SMcG0012138	hconf	dd_Smed_v6_2850_0_3	-	-
h1SMcG0020968	hconf	-	-	-
h1SMcG0020975	hconf	dd_Smed_v6_422_0_2	-	-
h1SMcG0020971	hconf	-	-	-
h1SMcG0020966	hconf	-	-	-
h1SMcG0020973	hconf	dd_Smed_v6_1837_0_1	-	-
h1SMcG0020967	hconf	dd_Smed_v6_422_0_1	UBB	Ubiquitin exists either covalently attached to another protein, or free (unanchored). When covalently bound, it is conjugated to target proteins via an isopeptide bond either as a monomer (monoubiquitin), a polymer linked via different Lys residues of the ubiquitin (polyubiquitin chains) or a linear polymer linked via the initiator Met of the ubiquitin (linear polyubiquitin chains). Polyubiquitin chains, when attached to a target protein, have different functions depending on the Lys residue of the ubiquitin that is linked Lys-6-linked may be involved in DNA repair
h1SMcG0020955	hconf	-	UBB	cellular macromolecule catabolic process
h1SMcG0017400	hconf	dd_Smed_v6_652_0_6	-	C-type lectin (CTL) or carbohydrate-recognition domain (CRD)
h1SMcG0020969	hconf	-	UBC	protein tag
h1SMcG0016328	hconf	-	PTPRG	Protein tyrosine phosphatase, receptor type, G
h1SMcG0004437	hconf	dd_Smed_v6_7973_0_2	DCHS2	Cadherin repeats.
h1SMcG0020977	hconf	-	UBC	intracellular transport of virus
h1SMcG0021303	hconf	dd_Smed_v6_3281_0_1	-	In Between Ring fingers
h1SMnG0035007	other	-	-	-
h1SMcG0009175	hconf	dd_Smed_v6_48_0_1	CTSL	cysteine-type endopeptidase activity
h1SMnG0002083	other	-	-	-
h1SMcG0003471	hconf	dd_Smed_v6_968_0_1	CLCA1	Calcium-activated chloride channel regulator 1
h1SMcG0010669	hconf	dd_Smed_v6_1736_0_1	FAXC	stress response to cadmium ion
h1SMnG0019887	other	-	-	-
h1SMcG0013903	hconf	dd_Smed_v6_3712_0_1	SQSTM1	UBA domain
h1SMcG0012691	hconf	dd_Smed_v6_653_0_1	DUSP6	MAP kinase tyrosine/serine/threonine phosphatase activity
h1SMcG0016770	hconf	dd_Smed_v6_5631_0_1	-	-
h1SMcG0020976	hconf	-	UBC	protein tag
h1SMcG0020978	hconf	dd_Smed_v6_11930_0_1	-	-
h1SMcG0010670	hconf	dd_Smed_v6_7619_0_1	NPR2	guanylate cyclase activity
h1SMcG0009632	hconf	-	-	ATP binding
h1SMcG0007060	hconf	dd_Smed_v6_683_0_1	-	oxidoreductase activity
h1SMcG0017158	hconf	dd_Smed_v6_10656_0_1	-	Major Facilitator Superfamily
h1SMcG0018473	hconf	dd_Smed_v6_2579_0_2	DNAJC13	receptor-mediated endocytosis
h1SMcG0001206	hconf	dd_Smed_v6_2701_0_2	GRN	Granulin
h1SMcG0016327	hconf	dd_Smed_v6_768_0_1	-	Protein tyrosine phosphatase, receptor type
h1SMcG0020223	hconf	dd_Smed_v6_1205_0_5	DST	Calcium ion binding. It is involved in the biological process described with cell cycle arrest
h1SMcG0011169	hconf	dd_Smed_v6_3774_0_1	-	MHC class II protein binding, via antigen binding groove
h1SMnG0024346	hconf	-	-	-
h1SMcG0014491	hconf	dd_Smed_v6_540_0_1	-	Domain of unknown function (DUF5054)
h1SMcG0020972	hconf	-	-	-
h1SMcG0009177	hconf	dd_Smed_v6_582_0_1	CTSL	cysteine-type endopeptidase activity
h1SMcG0001209	hconf	dd_Smed_v6_427_0_2	GRN	Granulins
h1SMcG0020957	hconf	dd_Smed_v6_783_0_1	-	-
h1SMcG0013759	hconf	dd_Smed_v6_9564_0_1	MLLT4	Myeloid lymphoid or mixed-lineage leukemia (trithorax homolog, Drosophila)
h1SMcG0013363	hconf	dd_Smed_v6_6840_0_1	BCL3	Ankyrin repeats (3 copies)
h1SMcG0005213	hconf	dd_Smed_v6_3258_0_1	-	-
h1SMcG0011640	hconf	-	PLXNB2	semaphorin receptor activity
h1SMcG0002211	hconf	dd_Smed_v6_10500_0_1	MIB1	e3 ubiquitin-protein ligase
h1SMcG0007932	hconf	dd_Smed_v6_1035_1_2	CBLB	E3 ubiquitin-protein ligase
h1SMcG0021050	hconf	dd_Smed_v6_3049_0_1	htt	huntingtin
h1SMcG0007170	hconf	dd_Smed_v6_2917_0_4	-	-

### Sheet: Cluster 10
	gene_type	gene_ddv6	Preferred_name	Description
h1SMcG0020974	hconf	-	UBC	protein tag
h1SMcG0020970	hconf	-	-	-
h1SMcG0012138	hconf	dd_Smed_v6_2850_0_3	-	-
h1SMcG0020968	hconf	-	-	-
h1SMcG0020975	hconf	dd_Smed_v6_422_0_2	-	-
h1SMcG0020971	hconf	-	-	-
h1SMcG0020966	hconf	-	-	-
h1SMcG0020973	hconf	dd_Smed_v6_1837_0_1	-	-
h1SMcG0020967	hconf	dd_Smed_v6_422_0_1	UBB	Ubiquitin exists either covalently attached to another protein, or free (unanchored). When covalently bound, it is conjugated to target proteins via an isopeptide bond either as a monomer (monoubiquitin), a polymer linked via different Lys residues of the ubiquitin (polyubiquitin chains) or a linear polymer linked via the initiator Met of the ubiquitin (linear polyubiquitin chains). Polyubiquitin chains, when attached to a target protein, have different functions depending on the Lys residue of the ubiquitin that is linked Lys-6-linked may be involved in DNA repair
h1SMcG0020955	hconf	-	UBB	cellular macromolecule catabolic process
h1SMcG0017400	hconf	dd_Smed_v6_652_0_6	-	C-type lectin (CTL) or carbohydrate-recognition domain (CRD)
h1SMcG0020969	hconf	-	UBC	protein tag
h1SMcG0016328	hconf	-	PTPRG	Protein tyrosine phosphatase, receptor type, G
h1SMcG0004437	hconf	dd_Smed_v6_7973_0_2	DCHS2	Cadherin repeats.
h1SMcG0020977	hconf	-	UBC	intracellular transport of virus
h1SMcG0021303	hconf	dd_Smed_v6_3281_0_1	-	In Between Ring fingers
h1SMnG0035007	other	-	-	-
h1SMcG0009175	hconf	dd_Smed_v6_48_0_1	CTSL	cysteine-type endopeptidase activity
h1SMnG0002083	other	-	-	-
h1SMcG0003471	hconf	dd_Smed_v6_968_0_1	CLCA1	Calcium-activated chloride channel regulator 1
h1SMcG0010669	hconf	dd_Smed_v6_1736_0_1	FAXC	stress response to cadmium ion
h1SMnG0019887	other	-	-	-
h1SMcG0013903	hconf	dd_Smed_v6_3712_0_1	SQSTM1	UBA domain
h1SMcG0012691	hconf	dd_Smed_v6_653_0_1	DUSP6	MAP kinase tyrosine/serine/threonine phosphatase activity
h1SMcG0016770	hconf	dd_Smed_v6_5631_0_1	-	-
h1SMcG0020976	hconf	-	UBC	protein tag
h1SMcG0020978	hconf	dd_Smed_v6_11930_0_1	-	-
h1SMcG0010670	hconf	dd_Smed_v6_7619_0_1	NPR2	guanylate cyclase activity
h1SMcG0009632	hconf	-	-	ATP binding
h1SMcG0007060	hconf	dd_Smed_v6_683_0_1	-	oxidoreductase activity
h1SMcG0017158	hconf	dd_Smed_v6_10656_0_1	-	Major Facilitator Superfamily
h1SMcG0018473	hconf	dd_Smed_v6_2579_0_2	DNAJC13	receptor-mediated endocytosis
h1SMcG0001206	hconf	dd_Smed_v6_2701_0_2	GRN	Granulin
h1SMcG0016327	hconf	dd_Smed_v6_768_0_1	-	Protein tyrosine phosphatase, receptor type
h1SMcG0020223	hconf	dd_Smed_v6_1205_0_5	DST	Calcium ion binding. It is involved in the biological process described with cell cycle arrest
h1SMcG0011169	hconf	dd_Smed_v6_3774_0_1	-	MHC class II protein binding, via antigen binding groove
h1SMnG0024346	hconf	-	-	-
h1SMcG0014491	hconf	dd_Smed_v6_540_0_1	-	Domain of unknown function (DUF5054)
h1SMcG0020972	hconf	-	-	-
h1SMcG0009177	hconf	dd_Smed_v6_582_0_1	CTSL	cysteine-type endopeptidase activity
h1SMcG0001209	hconf	dd_Smed_v6_427_0_2	GRN	Granulins
h1SMcG0020957	hconf	dd_Smed_v6_783_0_1	-	-
h1SMcG0013759	hconf	dd_Smed_v6_9564_0_1	MLLT4	Myeloid lymphoid or mixed-lineage leukemia (trithorax homolog, Drosophila)
h1SMcG0013363	hconf	dd_Smed_v6_6840_0_1	BCL3	Ankyrin repeats (3 copies)
h1SMcG0005213	hconf	dd_Smed_v6_3258_0_1	-	-
h1SMcG0011640	hconf	-	PLXNB2	semaphorin receptor activity
h1SMcG0002211	hconf	dd_Smed_v6_10500_0_1	MIB1	e3 ubiquitin-protein ligase
h1SMcG0007932	hconf	dd_Smed_v6_1035_1_2	CBLB	E3 ubiquitin-protein ligase
h1SMcG0021050	hconf	dd_Smed_v6_3049_0_1	htt	huntingtin
h1SMcG0007170	hconf	dd_Smed_v6_2917_0_4	-	-

### Sheet: Cluster 11
	gene_type	gene_ddv6	Preferred_name	Description
h1SMcG0020974	hconf	-	UBC	protein tag
h1SMcG0020970	hconf	-	-	-
h1SMcG0012138	hconf	dd_Smed_v6_2850_0_3	-	-
h1SMcG0020968	hconf	-	-	-
h1SMcG0020975	hconf	dd_Smed_v6_422_0_2	-	-
h1SMcG0020971	hconf	-	-	-
h1SMcG0020966	hconf	-	-	-
h1SMcG0020973	hconf	dd_Smed_v6_1837_0_1	-	-
h1SMcG0020967	hconf	dd_Smed_v6_422_0_1	UBB	Ubiquitin exists either covalently attached to another protein, or free (unanchored). When covalently bound, it is conjugated to target proteins via an isopeptide bond either as a monomer (monoubiquitin), a polymer linked via different Lys residues of the ubiquitin (polyubiquitin chains) or a linear polymer linked via the initiator Met of the ubiquitin (linear polyubiquitin chains). Polyubiquitin chains, when attached to a target protein, have different functions depending on the Lys residue of the ubiquitin that is linked Lys-6-linked may be involved in DNA repair
h1SMcG0020955	hconf	-	UBB	cellular macromolecule catabolic process
h1SMcG0017400	hconf	dd_Smed_v6_652_0_6	-	C-type lectin (CTL) or carbohydrate-recognition domain (CRD)
h1SMcG0020969	hconf	-	UBC	protein tag
h1SMcG0016328	hconf	-	PTPRG	Protein tyrosine phosphatase, receptor type, G
h1SMcG0004437	hconf	dd_Smed_v6_7973_0_2	DCHS2	Cadherin repeats.
h1SMcG0020977	hconf	-	UBC	intracellular transport of virus
h1SMcG0021303	hconf	dd_Smed_v6_3281_0_1	-	In Between Ring fingers
h1SMnG0035007	other	-	-	-
h1SMcG0009175	hconf	dd_Smed_v6_48_0_1	CTSL	cysteine-type endopeptidase activity
h1SMnG0002083	other	-	-	-
h1SMcG0003471	hconf	dd_Smed_v6_968_0_1	CLCA1	Calcium-activated chloride channel regulator 1
h1SMcG0010669	hconf	dd_Smed_v6_1736_0_1	FAXC	stress response to cadmium ion
h1SMnG0019887	other	-	-	-
h1SMcG0013903	hconf	dd_Smed_v6_3712_0_1	SQSTM1	UBA domain
h1SMcG0012691	hconf	dd_Smed_v6_653_0_1	DUSP6	MAP kinase tyrosine/serine/threonine phosphatase activity
h1SMcG0016770	hconf	dd_Smed_v6_5631_0_1	-	-
h1SMcG0020976	hconf	-	UBC	protein tag
h1SMcG0020978	hconf	dd_Smed_v6_11930_0_1	-	-
h1SMcG0010670	hconf	dd_Smed_v6_7619_0_1	NPR2	guanylate cyclase activity
h1SMcG0009632	hconf	-	-	ATP binding
h1SMcG0007060	hconf	dd_Smed_v6_683_0_1	-	oxidoreductase activity
h1SMcG0017158	hconf	dd_Smed_v6_10656_0_1	-	Major Facilitator Superfamily
h1SMcG0018473	hconf	dd_Smed_v6_2579_0_2	DNAJC13	receptor-mediated endocytosis
h1SMcG0001206	hconf	dd_Smed_v6_2701_0_2	GRN	Granulin
h1SMcG0016327	hconf	dd_Smed_v6_768_0_1	-	Protein tyrosine phosphatase, receptor type
h1SMcG0020223	hconf	dd_Smed_v6_1205_0_5	DST	Calcium ion binding. It is involved in the biological process described with cell cycle arrest
h1SMcG0011169	hconf	dd_Smed_v6_3774_0_1	-	MHC class II protein binding, via antigen binding groove
h1SMnG0024346	hconf	-	-	-
h1SMcG0014491	hconf	dd_Smed_v6_540_0_1	-	Domain of unknown function (DUF5054)
h1SMcG0020972	hconf	-	-	-
h1SMcG0009177	hconf	dd_Smed_v6_582_0_1	CTSL	cysteine-type endopeptidase activity
h1SMcG0001209	hconf	dd_Smed_v6_427_0_2	GRN	Granulins
h1SMcG0020957	hconf	dd_Smed_v6_783_0_1	-	-
h1SMcG0013759	hconf	dd_Smed_v6_9564_0_1	MLLT4	Myeloid lymphoid or mixed-lineage leukemia (trithorax homolog, Drosophila)
h1SMcG0013363	hconf	dd_Smed_v6_6840_0_1	BCL3	Ankyrin repeats (3 copies)
h1SMcG0005213	hconf	dd_Smed_v6_3258_0_1	-	-
h1SMcG0011640	hconf	-	PLXNB2	semaphorin receptor activity
h1SMcG0002211	hconf	dd_Smed_v6_10500_0_1	MIB1	e3 ubiquitin-protein ligase
h1SMcG0007932	hconf	dd_Smed_v6_1035_1_2	CBLB	E3 ubiquitin-protein ligase
h1SMcG0021050	hconf	dd_Smed_v6_3049_0_1	htt	huntingtin
h1SMcG0007170	hconf	dd_Smed_v6_2917_0_4	-	-

### Sheet: Cluster 12
	gene_type	gene_ddv6	Preferred_name	Description
h1SMcG0020974	hconf	-	UBC	protein tag
h1SMcG0020970	hconf	-	-	-
h1SMcG0012138	hconf	dd_Smed_v6_2850_0_3	-	-
h1SMcG0020968	hconf	-	-	-
h1SMcG0020975	hconf	dd_Smed_v6_422_0_2	-	-
h1SMcG0020971	hconf	-	-	-
h1SMcG0020966	hconf	-	-	-
h1SMcG0020973	hconf	dd_Smed_v6_1837_0_1	-	-
h1SMcG0020967	hconf	dd_Smed_v6_422_0_1	UBB	Ubiquitin exists either covalently attached to another protein, or free (unanchored). When covalently bound, it is conjugated to target proteins via an isopeptide bond either as a monomer (monoubiquitin), a polymer linked via different Lys residues of the ubiquitin (polyubiquitin chains) or a linear polymer linked via the initiator Met of the ubiquitin (linear polyubiquitin chains). Polyubiquitin chains, when attached to a target protein, have different functions depending on the Lys residue of the ubiquitin that is linked Lys-6-linked may be involved in DNA repair
h1SMcG0020955	hconf	-	UBB	cellular macromolecule catabolic process
h1SMcG0017400	hconf	dd_Smed_v6_652_0_6	-	C-type lectin (CTL) or carbohydrate-recognition domain (CRD)
h1SMcG0020969	hconf	-	UBC	protein tag
h1SMcG0016328	hconf	-	PTPRG	Protein tyrosine phosphatase, receptor type, G
h1SMcG0004437	hconf	dd_Smed_v6_7973_0_2	DCHS2	Cadherin repeats.
h1SMcG0020977	hconf	-	UBC	intracellular transport of virus
h1SMcG0021303	hconf	dd_Smed_v6_3281_0_1	-	In Between Ring fingers
h1SMnG0035007	other	-	-	-
h1SMcG0009175	hconf	dd_Smed_v6_48_0_1	CTSL	cysteine-type endopeptidase activity
h1SMnG0002083	other	-	-	-
h1SMcG0003471	hconf	dd_Smed_v6_968_0_1	CLCA1	Calcium-activated chloride channel regulator 1
h1SMcG0010669	hconf	dd_Smed_v6_1736_0_1	FAXC	stress response to cadmium ion
h1SMnG0019887	other	-	-	-
h1SMcG0013903	hconf	dd_Smed_v6_3712_0_1	SQSTM1	UBA domain
h1SMcG0012691	hconf	dd_Smed_v6_653_0_1	DUSP6	MAP kinase tyrosine/serine/threonine phosphatase activity
h1SMcG0016770	hconf	dd_Smed_v6_5631_0_1	-	-
h1SMcG0020976	hconf	-	UBC	protein tag
h1SMcG0020978	hconf	dd_Smed_v6_11930_0_1	-	-
h1SMcG0010670	hconf	dd_Smed_v6_7619_0_1	NPR2	guanylate cyclase activity
h1SMcG0009632	hconf	-	-	ATP binding
h1SMcG0007060	hconf	dd_Smed_v6_683_0_1	-	oxidoreductase activity
h1SMcG0017158	hconf	dd_Smed_v6_10656_0_1	-	Major Facilitator Superfamily
h1SMcG0018473	hconf	dd_Smed_v6_2579_0_2	DNAJC13	receptor-mediated endocytosis
h1SMcG0001206	hconf	dd_Smed_v6_2701_0_2	GRN	Granulin
h1SMcG0016327	hconf	dd_Smed_v6_768_0_1	-	Protein tyrosine phosphatase, receptor type
h1SMcG0020223	hconf	dd_Smed_v6_1205_0_5	DST	Calcium ion binding. It is involved in the biological process described with cell cycle arrest
h1SMcG0011169	hconf	dd_Smed_v6_3774_0_1	-	MHC class II protein binding, via antigen binding groove
h1SMnG0024346	hconf	-	-	-
h1SMcG0014491	hconf	dd_Smed_v6_540_0_1	-	Domain of unknown function (DUF5054)
h1SMcG0020972	hconf	-	-	-
h1SMcG0009177	hconf	dd_Smed_v6_582_0_1	CTSL	cysteine-type endopeptidase activity
h1SMcG0001209	hconf	dd_Smed_v6_427_0_2	GRN	Granulins
h1SMcG0020957	hconf	dd_Smed_v6_783_0_1	-	-
h1SMcG0013759	hconf	dd_Smed_v6_9564_0_1	MLLT4	Myeloid lymphoid or mixed-lineage leukemia (trithorax homolog, Drosophila)
h1SMcG0013363	hconf	dd_Smed_v6_6840_0_1	BCL3	Ankyrin repeats (3 copies)
h1SMcG0005213	hconf	dd_Smed_v6_3258_0_1	-	-
h1SMcG0011640	hconf	-	PLXNB2	semaphorin receptor activity
h1SMcG0002211	hconf	dd_Smed_v6_10500_0_1	MIB1	e3 ubiquitin-protein ligase
h1SMcG0007932	hconf	dd_Smed_v6_1035_1_2	CBLB	E3 ubiquitin-protein ligase
h1SMcG0021050	hconf	dd_Smed_v6_3049_0_1	htt	huntingtin
h1SMcG0007170	hconf	dd_Smed_v6_2917_0_4	-	-

### Sheet: Cluster 13
	gene_type	gene_ddv6	Preferred_name	Description
h1SMcG0020974	hconf	-	UBC	protein tag
h1SMcG0020970	hconf	-	-	-
h1SMcG0012138	hconf	dd_Smed_v6_2850_0_3	-	-
h1SMcG0020968	hconf	-	-	-
h1SMcG0020975	hconf	dd_Smed_v6_422_0_2	-	-
h1SMcG0020971	hconf	-	-	-
h1SMcG0020966	hconf	-	-	-
h1SMcG0020973	hconf	dd_Smed_v6_1837_0_1	-	-
h1SMcG0020967	hconf	dd_Smed_v6_422_0_1	UBB	Ubiquitin exists either covalently attached to another protein, or free (unanchored). When covalently bound, it is conjugated to target proteins via an isopeptide bond either as a monomer (monoubiquitin), a polymer linked via different Lys residues of the ubiquitin (polyubiquitin chains) or a linear polymer linked via the initiator Met of the ubiquitin (linear polyubiquitin chains). Polyubiquitin chains, when attached to a target protein, have different functions depending on the Lys residue of the ubiquitin that is linked Lys-6-linked may be involved in DNA repair
h1SMcG0020955	hconf	-	UBB	cellular macromolecule catabolic process
h1SMcG0017400	hconf	dd_Smed_v6_652_0_6	-	C-type lectin (CTL) or carbohydrate-recognition domain (CRD)
h1SMcG0020969	hconf	-	UBC	protein tag
h1SMcG0016328	hconf	-	PTPRG	Protein tyrosine phosphatase, receptor type, G
h1SMcG0004437	hconf	dd_Smed_v6_7973_0_2	DCHS2	Cadherin repeats.
h1SMcG0020977	hconf	-	UBC	intracellular transport of virus
h1SMcG0021303	hconf	dd_Smed_v6_3281_0_1	-	In Between Ring fingers
h1SMnG0035007	other	-	-	-
h1SMcG0009175	hconf	dd_Smed_v6_48_0_1	CTSL	cysteine-type endopeptidase activity
h1SMnG0002083	other	-	-	-
h1SMcG0003471	hconf	dd_Smed_v6_968_0_1	CLCA1	Calcium-activated chloride channel regulator 1
h1SMcG0010669	hconf	dd_Smed_v6_1736_0_1	FAXC	stress response to cadmium ion
h1SMnG0019887	other	-	-	-
h1SMcG0013903	hconf	dd_Smed_v6_3712_0_1	SQSTM1	UBA domain
h1SMcG0012691	hconf	dd_Smed_v6_653_0_1	DUSP6	MAP kinase tyrosine/serine/threonine phosphatase activity
h1SMcG0016770	hconf	dd_Smed_v6_5631_0_1	-	-
h1SMcG0020976	hconf	-	UBC	protein tag
h1SMcG0020978	hconf	dd_Smed_v6_11930_0_1	-	-
h1SMcG0010670	hconf	dd_Smed_v6_7619_0_1	NPR2	guanylate cyclase activity
h1SMcG0009632	hconf	-	-	ATP binding
h1SMcG0007060	hconf	dd_Smed_v6_683_0_1	-	oxidoreductase activity
h1SMcG0017158	hconf	dd_Smed_v6_10656_0_1	-	Major Facilitator Superfamily
h1SMcG0018473	hconf	dd_Smed_v6_2579_0_2	DNAJC13	receptor-mediated endocytosis
h1SMcG0001206	hconf	dd_Smed_v6_2701_0_2	GRN	Granulin
h1SMcG0016327	hconf	dd_Smed_v6_768_0_1	-	Protein tyrosine phosphatase, receptor type
h1SMcG0020223	hconf	dd_Smed_v6_1205_0_5	DST	Calcium ion binding. It is involved in the biological process described with cell cycle arrest
h1SMcG0011169	hconf	dd_Smed_v6_3774_0_1	-	MHC class II protein binding, via antigen binding groove
h1SMnG0024346	hconf	-	-	-
h1SMcG0014491	hconf	dd_Smed_v6_540_0_1	-	Domain of unknown function (DUF5054)
h1SMcG0020972	hconf	-	-	-
h1SMcG0009177	hconf	dd_Smed_v6_582_0_1	CTSL	cysteine-type endopeptidase activity
h1SMcG0001209	hconf	dd_Smed_v6_427_0_2	GRN	Granulins
h1SMcG0020957	hconf	dd_Smed_v6_783_0_1	-	-
h1SMcG0013759	hconf	dd_Smed_v6_9564_0_1	MLLT4	Myeloid lymphoid or mixed-lineage leukemia (trithorax homolog, Drosophila)
h1SMcG0013363	hconf	dd_Smed_v6_6840_0_1	BCL3	Ankyrin repeats (3 copies)
h1SMcG0005213	hconf	dd_Smed_v6_3258_0_1	-	-
h1SMcG0011640	hconf	-	PLXNB2	semaphorin receptor activity
h1SMcG0002211	hconf	dd_Smed_v6_10500_0_1	MIB1	e3 ubiquitin-protein ligase
h1SMcG0007932	hconf	dd_Smed_v6_1035_1_2	CBLB	E3 ubiquitin-protein ligase
h1SMcG0021050	hconf	dd_Smed_v6_3049_0_1	htt	huntingtin
h1SMcG0007170	hconf	dd_Smed_v6_2917_0_4	-	-

### Sheet: Cluster 14
	gene_type	gene_ddv6	Preferred_name	Description
h1SMcG0020974	hconf	-	UBC	protein tag
h1SMcG0020970	hconf	-	-	-
h1SMcG0012138	hconf	dd_Smed_v6_2850_0_3	-	-
h1SMcG0020968	hconf	-	-	-
h1SMcG0020975	hconf	dd_Smed_v6_422_0_2	-	-
h1SMcG0020971	hconf	-	-	-
h1SMcG0020966	hconf	-	-	-
h1SMcG0020973	hconf	dd_Smed_v6_1837_0_1	-	-
h1SMcG0020967	hconf	dd_Smed_v6_422_0_1	UBB	Ubiquitin exists either covalently attached to another protein, or free (unanchored). When covalently bound, it is conjugated to target proteins via an isopeptide bond either as a monomer (monoubiquitin), a polymer linked via different Lys residues of the ubiquitin (polyubiquitin chains) or a linear polymer linked via the initiator Met of the ubiquitin (linear polyubiquitin chains). Polyubiquitin chains, when attached to a target protein, have different functions depending on the Lys residue of the ubiquitin that is linked Lys-6-linked may be involved in DNA repair
h1SMcG0020955	hconf	-	UBB	cellular macromolecule catabolic process
h1SMcG0017400	hconf	dd_Smed_v6_652_0_6	-	C-type lectin (CTL) or carbohydrate-recognition domain (CRD)
h1SMcG0020969	hconf	-	UBC	protein tag
h1SMcG0016328	hconf	-	PTPRG	Protein tyrosine phosphatase, receptor type, G
h1SMcG0004437	hconf	dd_Smed_v6_7973_0_2	DCHS2	Cadherin repeats.
h1SMcG0020977	hconf	-	UBC	intracellular transport of virus
h1SMcG0021303	hconf	dd_Smed_v6_3281_0_1	-	In Between Ring fingers
h1SMnG0035007	other	-	-	-
h1SMcG0009175	hconf	dd_Smed_v6_48_0_1	CTSL	cysteine-type endopeptidase activity
h1SMnG0002083	other	-	-	-
h1SMcG0003471	hconf	dd_Smed_v6_968_0_1	CLCA1	Calcium-activated chloride channel regulator 1
h1SMcG0010669	hconf	dd_Smed_v6_1736_0_1	FAXC	stress response to cadmium ion
h1SMnG0019887	other	-	-	-
h1SMcG0013903	hconf	dd_Smed_v6_3712_0_1	SQSTM1	UBA domain
h1SMcG0012691	hconf	dd_Smed_v6_653_0_1	DUSP6	MAP kinase tyrosine/serine/threonine phosphatase activity
h1SMcG0016770	hconf	dd_Smed_v6_5631_0_1	-	-
h1SMcG0020976	hconf	-	UBC	protein tag
h1SMcG0020978	hconf	dd_Smed_v6_11930_0_1	-	-
h1SMcG0010670	hconf	dd_Smed_v6_7619_0_1	NPR2	guanylate cyclase activity
h1SMcG0009632	hconf	-	-	ATP binding
h1SMcG0007060	hconf	dd_Smed_v6_683_0_1	-	oxidoreductase activity
h1SMcG0017158	hconf	dd_Smed_v6_10656_0_1	-	Major Facilitator Superfamily
h1SMcG0018473	hconf	dd_Smed_v6_2579_0_2	DNAJC13	receptor-mediated endocytosis
h1SMcG0001206	hconf	dd_Smed_v6_2701_0_2	GRN	Granulin
h1SMcG0016327	hconf	dd_Smed_v6_768_0_1	-	Protein tyrosine phosphatase, receptor type
h1SMcG0020223	hconf	dd_Smed_v6_1205_0_5	DST	Calcium ion binding. It is involved in the biological process described with cell cycle arrest
h1SMcG0011169	hconf	dd_Smed_v6_3774_0_1	-	MHC class II protein binding, via antigen binding groove
h1SMnG0024346	hconf	-	-	-
h1SMcG0014491	hconf	dd_Smed_v6_540_0_1	-	Domain of unknown function (DUF5054)
h1SMcG0020972	hconf	-	-	-
h1SMcG0009177	hconf	dd_Smed_v6_582_0_1	CTSL	cysteine-type endopeptidase activity
h1SMcG0001209	hconf	dd_Smed_v6_427_0_2	GRN	Granulins
h1SMcG0020957	hconf	dd_Smed_v6_783_0_1	-	-
h1SMcG0013759	hconf	dd_Smed_v6_9564_0_1	MLLT4	Myeloid lymphoid or mixed-lineage leukemia (trithorax homolog, Drosophila)
h1SMcG0013363	hconf	dd_Smed_v6_6840_0_1	BCL3	Ankyrin repeats (3 copies)
h1SMcG0005213	hconf	dd_Smed_v6_3258_0_1	-	-
h1SMcG0011640	hconf	-	PLXNB2	semaphorin receptor activity
h1SMcG0002211	hconf	dd_Smed_v6_10500_0_1	MIB1	e3 ubiquitin-protein ligase
h1SMcG0007932	hconf	dd_Smed_v6_1035_1_2	CBLB	E3 ubiquitin-protein ligase
h1SMcG0021050	hconf	dd_Smed_v6_3049_0_1	htt	huntingtin
h1SMcG0007170	hconf	dd_Smed_v6_2917_0_4	-	-

### Sheet: Cluster 15
	gene_type	gene_ddv6	Preferred_name	Description
h1SMcG0020974	hconf	-	UBC	protein tag
h1SMcG0020970	hconf	-	-	-
h1SMcG0012138	hconf	dd_Smed_v6_2850_0_3	-	-
h1SMcG0020968	hconf	-	-	-
h1SMcG0020975	hconf	dd_Smed_v6_422_0_2	-	-
h1SMcG0020971	hconf	-	-	-
h1SMcG0020966	hconf	-	-	-
h1SMcG0020973	hconf	dd_Smed_v6_1837_0_1	-	-
h1SMcG0020967	hconf	dd_Smed_v6_422_0_1	UBB	Ubiquitin exists either covalently attached to another protein, or free (unanchored). When covalently bound, it is conjugated to target proteins via an isopeptide bond either as a monomer (monoubiquitin), a polymer linked via different Lys residues of the ubiquitin (polyubiquitin chains) or a linear polymer linked via the initiator Met of the ubiquitin (linear polyubiquitin chains). Polyubiquitin chains, when attached to a target protein, have different functions depending on the Lys residue of the ubiquitin that is linked Lys-6-linked may be involved in DNA repair
h1SMcG0020955	hconf	-	UBB	cellular macromolecule catabolic process
h1SMcG0017400	hconf	dd_Smed_v6_652_0_6	-	C-type lectin (CTL) or carbohydrate-recognition domain (CRD)
h1SMcG0020969	hconf	-	UBC	protein tag
h1SMcG0016328	hconf	-	PTPRG	Protein tyrosine phosphatase, receptor type, G
h1SMcG0004437	hconf	dd_Smed_v6_7973_0_2	DCHS2	Cadherin repeats.
h1SMcG0020977	hconf	-	UBC	intracellular transport of virus
h1SMcG0021303	hconf	dd_Smed_v6_3281_0_1	-	In Between Ring fingers
h1SMnG0035007	other	-	-	-
h1SMcG0009175	hconf	dd_Smed_v6_48_0_1	CTSL	cysteine-type endopeptidase activity
h1SMnG0002083	other	-	-	-
h1SMcG0003471	hconf	dd_Smed_v6_968_0_1	CLCA1	Calcium-activated chloride channel regulator 1
h1SMcG0010669	hconf	dd_Smed_v6_1736_0_1	FAXC	stress response to cadmium ion
h1SMnG0019887	other	-	-	-
h1SMcG0013903	hconf	dd_Smed_v6_3712_0_1	SQSTM1	UBA domain
h1SMcG0012691	hconf	dd_Smed_v6_653_0_1	DUSP6	MAP kinase tyrosine/serine/threonine phosphatase activity
h1SMcG0016770	hconf	dd_Smed_v6_5631_0_1	-	-
h1SMcG0020976	hconf	-	UBC	protein tag
h1SMcG0020978	hconf	dd_Smed_v6_11930_0_1	-	-
h1SMcG0010670	hconf	dd_Smed_v6_7619_0_1	NPR2	guanylate cyclase activity
h1SMcG0009632	hconf	-	-	ATP binding
h1SMcG0007060	hconf	dd_Smed_v6_683_0_1	-	oxidoreductase activity
h1SMcG0017158	hconf	dd_Smed_v6_10656_0_1	-	Major Facilitator Superfamily
h1SMcG0018473	hconf	dd_Smed_v6_2579_0_2	DNAJC13	receptor-mediated endocytosis
h1SMcG0001206	hconf	dd_Smed_v6_2701_0_2	GRN	Granulin
h1SMcG0016327	hconf	dd_Smed_v6_768_0_1	-	Protein tyrosine phosphatase, receptor type
h1SMcG0020223	hconf	dd_Smed_v6_1205_0_5	DST	Calcium ion binding. It is involved in the biological process described with cell cycle arrest
h1SMcG0011169	hconf	dd_Smed_v6_3774_0_1	-	MHC class II protein binding, via antigen binding groove
h1SMnG0024346	hconf	-	-	-
h1SMcG0014491	hconf	dd_Smed_v6_540_0_1	-	Domain of unknown function (DUF5054)
h1SMcG0020972	hconf	-	-	-
h1SMcG0009177	hconf	dd_Smed_v6_582_0_1	CTSL	cysteine-type endopeptidase activity
h1SMcG0001209	hconf	dd_Smed_v6_427_0_2	GRN	Granulins
h1SMcG0020957	hconf	dd_Smed_v6_783_0_1	-	-
h1SMcG0013759	hconf	dd_Smed_v6_9564_0_1	MLLT4	Myeloid lymphoid or mixed-lineage leukemia (trithorax homolog, Drosophila)
h1SMcG0013363	hconf	dd_Smed_v6_6840_0_1	BCL3	Ankyrin repeats (3 copies)
h1SMcG0005213	hconf	dd_Smed_v6_3258_0_1	-	-
h1SMcG0011640	hconf	-	PLXNB2	semaphorin receptor activity
h1SMcG0002211	hconf	dd_Smed_v6_10500_0_1	MIB1	e3 ubiquitin-protein ligase
h1SMcG0007932	hconf	dd_Smed_v6_1035_1_2	CBLB	E3 ubiquitin-protein ligase
h1SMcG0021050	hconf	dd_Smed_v6_3049_0_1	htt	huntingtin
h1SMcG0007170	hconf	dd_Smed_v6_2917_0_4	-	-

### Sheet: Cluster 16
	gene_type	gene_ddv6	Preferred_name	Description
h1SMcG0020974	hconf	-	UBC	protein tag
h1SMcG0020970	hconf	-	-	-
h1SMcG0012138	hconf	dd_Smed_v6_2850_0_3	-	-
h1SMcG0020968	hconf	-	-	-
h1SMcG0020975	hconf	dd_Smed_v6_422_0_2	-	-
h1SMcG0020971	hconf	-	-	-
h1SMcG0020966	hconf	-	-	-
h1SMcG0020973	hconf	dd_Smed_v6_1837_0_1	-	-
h1SMcG0020967	hconf	dd_Smed_v6_422_0_1	UBB	Ubiquitin exists either covalently attached to another protein, or free (unanchored). When covalently bound, it is conjugated to target proteins via an isopeptide bond either as a monomer (monoubiquitin), a polymer linked via different Lys residues of the ubiquitin (polyubiquitin chains) or a linear polymer linked via the initiator Met of the ubiquitin (linear polyubiquitin chains). Polyubiquitin chains, when attached to a target protein, have different functions depending on the Lys residue of the ubiquitin that is linked Lys-6-linked may be involved in DNA repair
h1SMcG0020955	hconf	-	UBB	cellular macromolecule catabolic process
h1SMcG0017400	hconf	dd_Smed_v6_652_0_6	-	C-type lectin (CTL) or carbohydrate-recognition domain (CRD)
h1SMcG0020969	hconf	-	UBC	protein tag
h1SMcG0016328	hconf	-	PTPRG	Protein tyrosine phosphatase, receptor type, G
h1SMcG0004437	hconf	dd_Smed_v6_7973_0_2	DCHS2	Cadherin repeats.
h1SMcG0020977	hconf	-	UBC	intracellular transport of virus
h1SMcG0021303	hconf	dd_Smed_v6_3281_0_1	-	In Between Ring fingers
h1SMnG0035007	other	-	-	-
h1SMcG0009175	hconf	dd_Smed_v6_48_0_1	CTSL	cysteine-type endopeptidase activity
h1SMnG0002083	other	-	-	-
h1SMcG0003471	hconf	dd_Smed_v6_968_0_1	CLCA1	Calcium-activated chloride channel regulator 1
h1SMcG0010669	hconf	dd_Smed_v6_1736_0_1	FAXC	stress response to cadmium ion
h1SMnG0019887	other	-	-	-
h1SMcG0013903	hconf	dd_Smed_v6_3712_0_1	SQSTM1	UBA domain
h1SMcG0012691	hconf	dd_Smed_v6_653_0_1	DUSP6	MAP kinase tyrosine/serine/threonine phosphatase activity
h1SMcG0016770	hconf	dd_Smed_v6_5631_0_1	-	-
h1SMcG0020976	hconf	-	UBC	protein tag
h1SMcG0020978	hconf	dd_Smed_v6_11930_0_1	-	-
h1SMcG0010670	hconf	dd_Smed_v6_7619_0_1	NPR2	guanylate cyclase activity
h1SMcG0009632	hconf	-	-	ATP binding
h1SMcG0007060	hconf	dd_Smed_v6_683_0_1	-	oxidoreductase activity
h1SMcG0017158	hconf	dd_Smed_v6_10656_0_1	-	Major Facilitator Superfamily
h1SMcG0018473	hconf	dd_Smed_v6_2579_0_2	DNAJC13	receptor-mediated endocytosis
h1SMcG0001206	hconf	dd_Smed_v6_2701_0_2	GRN	Granulin
h1SMcG0016327	hconf	dd_Smed_v6_768_0_1	-	Protein tyrosine phosphatase, receptor type
h1SMcG0020223	hconf	dd_Smed_v6_1205_0_5	DST	Calcium ion binding. It is involved in the biological process described with cell cycle arrest
h1SMcG0011169	hconf	dd_Smed_v6_3774_0_1	-	MHC class II protein binding, via antigen binding groove
h1SMnG0024346	hconf	-	-	-
h1SMcG0014491	hconf	dd_Smed_v6_540_0_1	-	Domain of unknown function (DUF5054)
h1SMcG0020972	hconf	-	-	-
h1SMcG0009177	hconf	dd_Smed_v6_582_0_1	CTSL	cysteine-type endopeptidase activity
h1SMcG0001209	hconf	dd_Smed_v6_427_0_2	GRN	Granulins
h1SMcG0020957	hconf	dd_Smed_v6_783_0_1	-	-
h1SMcG0013759	hconf	dd_Smed_v6_9564_0_1	MLLT4	Myeloid lymphoid or mixed-lineage leukemia (trithorax homolog, Drosophila)
h1SMcG0013363	hconf	dd_Smed_v6_6840_0_1	BCL3	Ankyrin repeats (3 copies)
h1SMcG0005213	hconf	dd_Smed_v6_3258_0_1	-	-
h1SMcG0011640	hconf	-	PLXNB2	semaphorin receptor activity
h1SMcG0002211	hconf	dd_Smed_v6_10500_0_1	MIB1	e3 ubiquitin-protein ligase
h1SMcG0007932	hconf	dd_Smed_v6_1035_1_2	CBLB	E3 ubiquitin-protein ligase
h1SMcG0021050	hconf	dd_Smed_v6_3049_0_1	htt	huntingtin
h1SMcG0007170	hconf	dd_Smed_v6_2917_0_4	-	-

### Sheet: Cluster 17
	gene_type	gene_ddv6	Preferred_name	Description
h1SMcG0020974	hconf	-	UBC	protein tag
h1SMcG0020970	hconf	-	-	-
h1SMcG0012138	hconf	dd_Smed_v6_2850_0_3	-	-
h1SMcG0020968	hconf	-	-	-
h1SMcG0020975	hconf	dd_Smed_v6_422_0_2	-	-
h1SMcG0020971	hconf	-	-	-
h1SMcG0020966	hconf	-	-	-
h1SMcG0020973	hconf	dd_Smed_v6_1837_0_1	-	-
h1SMcG0020967	hconf	dd_Smed_v6_422_0_1	UBB	Ubiquitin exists either covalently attached to another protein, or free (unanchored). When covalently bound, it is conjugated to target proteins via an isopeptide bond either as a monomer (monoubiquitin), a polymer linked via different Lys residues of the ubiquitin (polyubiquitin chains) or a linear polymer linked via the initiator Met of the ubiquitin (linear polyubiquitin chains). Polyubiquitin chains, when attached to a target protein, have different functions depending on the Lys residue of the ubiquitin that is linked Lys-6-linked may be involved in DNA repair
h1SMcG0020955	hconf	-	UBB	cellular macromolecule catabolic process
h1SMcG0017400	hconf	dd_Smed_v6_652_0_6	-	C-type lectin (CTL) or carbohydrate-recognition domain (CRD)
h1SMcG0020969	hconf	-	UBC	protein tag
h1SMcG0016328	hconf	-	PTPRG	Protein tyrosine phosphatase, receptor type, G
h1SMcG0004437	hconf	dd_Smed_v6_7973_0_2	DCHS2	Cadherin repeats.
h1SMcG0020977	hconf	-	UBC	intracellular transport of virus
h1SMcG0021303	hconf	dd_Smed_v6_3281_0_1	-	In Between Ring fingers
h1SMnG0035007	other	-	-	-
h1SMcG0009175	hconf	dd_Smed_v6_48_0_1	CTSL	cysteine-type endopeptidase activity
h1SMnG0002083	other	-	-	-
h1SMcG0003471	hconf	dd_Smed_v6_968_0_1	CLCA1	Calcium-activated chloride channel regulator 1
h1SMcG0010669	hconf	dd_Smed_v6_1736_0_1	FAXC	stress response to cadmium ion
h1SMnG0019887	other	-	-	-
h1SMcG0013903	hconf	dd_Smed_v6_3712_0_1	SQSTM1	UBA domain
h1SMcG0012691	hconf	dd_Smed_v6_653_0_1	DUSP6	MAP kinase tyrosine/serine/threonine phosphatase activity
h1SMcG0016770	hconf	dd_Smed_v6_5631_0_1	-	-
h1SMcG0020976	hconf	-	UBC	protein tag
h1SMcG0020978	hconf	dd_Smed_v6_11930_0_1	-	-
h1SMcG0010670	hconf	dd_Smed_v6_7619_0_1	NPR2	guanylate cyclase activity
h1SMcG0009632	hconf	-	-	ATP binding
h1SMcG0007060	hconf	dd_Smed_v6_683_0_1	-	oxidoreductase activity
h1SMcG0017158	hconf	dd_Smed_v6_10656_0_1	-	Major Facilitator Superfamily
h1SMcG0018473	hconf	dd_Smed_v6_2579_0_2	DNAJC13	receptor-mediated endocytosis
h1SMcG0001206	hconf	dd_Smed_v6_2701_0_2	GRN	Granulin
h1SMcG0016327	hconf	dd_Smed_v6_768_0_1	-	Protein tyrosine phosphatase, receptor type
h1SMcG0020223	hconf	dd_Smed_v6_1205_0_5	DST	Calcium ion binding. It is involved in the biological process described with cell cycle arrest
h1SMcG0011169	hconf	dd_Smed_v6_3774_0_1	-	MHC class II protein binding, via antigen binding groove
h1SMnG0024346	hconf	-	-	-
h1SMcG0014491	hconf	dd_Smed_v6_540_0_1	-	Domain of unknown function (DUF5054)
h1SMcG0020972	hconf	-	-	-
h1SMcG0009177	hconf	dd_Smed_v6_582_0_1	CTSL	cysteine-type endopeptidase activity
h1SMcG0001209	hconf	dd_Smed_v6_427_0_2	GRN	Granulins
h1SMcG0020957	hconf	dd_Smed_v6_783_0_1	-	-
h1SMcG0013759	hconf	dd_Smed_v6_9564_0_1	MLLT4	Myeloid lymphoid or mixed-lineage leukemia (trithorax homolog, Drosophila)
h1SMcG0013363	hconf	dd_Smed_v6_6840_0_1	BCL3	Ankyrin repeats (3 copies)
h1SMcG0005213	hconf	dd_Smed_v6_3258_0_1	-	-
h1SMcG0011640	hconf	-	PLXNB2	semaphorin receptor activity
h1SMcG0002211	hconf	dd_Smed_v6_10500_0_1	MIB1	e3 ubiquitin-protein ligase
h1SMcG0007932	hconf	dd_Smed_v6_1035_1_2	CBLB	E3 ubiquitin-protein ligase
h1SMcG0021050	hconf	dd_Smed_v6_3049_0_1	htt	huntingtin
h1SMcG0007170	hconf	dd_Smed_v6_2917_0_4	-	-

### Sheet: Cluster 18
	gene_type	gene_ddv6	Preferred_name	Description
h1SMcG0020974	hconf	-	UBC	protein tag
h1SMcG0020970	hconf	-	-	-
h1SMcG0012138	hconf	dd_Smed_v6_2850_0_3	-	-
h1SMcG0020968	hconf	-	-	-
h1SMcG0020975	hconf	dd_Smed_v6_422_0_2	-	-
h1SMcG0020971	hconf	-	-	-
h1SMcG0020966	hconf	-	-	-
h1SMcG0020973	hconf	dd_Smed_v6_1837_0_1	-	-
h1SMcG0020967	hconf	dd_Smed_v6_422_0_1	UBB	Ubiquitin exists either covalently attached to another protein, or free (unanchored). When covalently bound, it is conjugated to target proteins via an isopeptide bond either as a monomer (monoubiquitin), a polymer linked via different Lys residues of the ubiquitin (polyubiquitin chains) or a linear polymer linked via the initiator Met of the ubiquitin (linear polyubiquitin chains). Polyubiquitin chains, when attached to a target protein, have different functions depending on the Lys residue of the ubiquitin that is linked Lys-6-linked may be involved in DNA repair
h1SMcG0020955	hconf	-	UBB	cellular macromolecule catabolic process
h1SMcG0017400	hconf	dd_Smed_v6_652_0_6	-	C-type lectin (CTL) or carbohydrate-recognition domain (CRD)
h1SMcG0020969	hconf	-	UBC	protein tag
h1SMcG0016328	hconf	-	PTPRG	Protein tyrosine phosphatase, receptor type, G
h1SMcG0004437	hconf	dd_Smed_v6_7973_0_2	DCHS2	Cadherin repeats.
h1SMcG0020977	hconf	-	UBC	intracellular transport of virus
h1SMcG0021303	hconf	dd_Smed_v6_3281_0_1	-	In Between Ring fingers
h1SMnG0035007	other	-	-	-
h1SMcG0009175	hconf	dd_Smed_v6_48_0_1	CTSL	cysteine-type endopeptidase activity
h1SMnG0002083	other	-	-	-
h1SMcG0003471	hconf	dd_Smed_v6_968_0_1	CLCA1	Calcium-activated chloride channel regulator 1
h1SMcG0010669	hconf	dd_Smed_v6_1736_0_1	FAXC	stress response to cadmium ion
h1SMnG0019887	other	-	-	-
h1SMcG0013903	hconf	dd_Smed_v6_3712_0_1	SQSTM1	UBA domain
h1SMcG0012691	hconf	dd_Smed_v6_653_0_1	DUSP6	MAP kinase tyrosine/serine/threonine phosphatase activity
h1SMcG0016770	hconf	dd_Smed_v6_5631_0_1	-	-
h1SMcG0020976	hconf	-	UBC	protein tag
h1SMcG0020978	hconf	dd_Smed_v6_11930_0_1	-	-
h1SMcG0010670	hconf	dd_Smed_v6_7619_0_1	NPR2	guanylate cyclase activity
h1SMcG0009632	hconf	-	-	ATP binding
h1SMcG0007060	hconf	dd_Smed_v6_683_0_1	-	oxidoreductase activity
h1SMcG0017158	hconf	dd_Smed_v6_10656_0_1	-	Major Facilitator Superfamily
h1SMcG0018473	hconf	dd_Smed_v6_2579_0_2	DNAJC13	receptor-mediated endocytosis
h1SMcG0001206	hconf	dd_Smed_v6_2701_0_2	GRN	Granulin
h1SMcG0016327	hconf	dd_Smed_v6_768_0_1	-	Protein tyrosine phosphatase, receptor type
h1SMcG0020223	hconf	dd_Smed_v6_1205_0_5	DST	Calcium ion binding. It is involved in the biological process described with cell cycle arrest
h1SMcG0011169	hconf	dd_Smed_v6_3774_0_1	-	MHC class II protein binding, via antigen binding groove
h1SMnG0024346	hconf	-	-	-
h1SMcG0014491	hconf	dd_Smed_v6_540_0_1	-	Domain of unknown function (DUF5054)
h1SMcG0020972	hconf	-	-	-
h1SMcG0009177	hconf	dd_Smed_v6_582_0_1	CTSL	cysteine-type endopeptidase activity
h1SMcG0001209	hconf	dd_Smed_v6_427_0_2	GRN	Granulins
h1SMcG0020957	hconf	dd_Smed_v6_783_0_1	-	-
h1SMcG0013759	hconf	dd_Smed_v6_9564_0_1	MLLT4	Myeloid lymphoid or mixed-lineage leukemia (trithorax homolog, Drosophila)
h1SMcG0013363	hconf	dd_Smed_v6_6840_0_1	BCL3	Ankyrin repeats (3 copies)
h1SMcG0005213	hconf	dd_Smed_v6_3258_0_1	-	-
h1SMcG0011640	hconf	-	PLXNB2	semaphorin receptor activity
h1SMcG0002211	hconf	dd_Smed_v6_10500_0_1	MIB1	e3 ubiquitin-protein ligase
h1SMcG0007932	hconf	dd_Smed_v6_1035_1_2	CBLB	E3 ubiquitin-protein ligase
h1SMcG0021050	hconf	dd_Smed_v6_3049_0_1	htt	huntingtin
h1SMcG0007170	hconf	dd_Smed_v6_2917_0_4	-	-

### Sheet: Cluster 19
	gene_type	gene_ddv6	Preferred_name	Description
h1SMcG0020974	hconf	-	UBC	protein tag
h1SMcG0020970	hconf	-	-	-
h1SMcG0012138	hconf	dd_Smed_v6_2850_0_3	-	-
h1SMcG0020968	hconf	-	-	-
h1SMcG0020975	hconf	dd_Smed_v6_422_0_2	-	-
h1SMcG0020971	hconf	-	-	-
h1SMcG0020966	hconf	-	-	-
h1SMcG0020973	hconf	dd_Smed_v6_1837_0_1	-	-
h1SMcG0020967	hconf	dd_Smed_v6_422_0_1	UBB	Ubiquitin exists either covalently attached to another protein, or free (unanchored). When covalently bound, it is conjugated to target proteins via an isopeptide bond either as a monomer (monoubiquitin), a polymer linked via different Lys residues of the ubiquitin (polyubiquitin chains) or a linear polymer linked via the initiator Met of the ubiquitin (linear polyubiquitin chains). Polyubiquitin chains, when attached to a target protein, have different functions depending on the Lys residue of the ubiquitin that is linked Lys-6-linked may be involved in DNA repair
h1SMcG0020955	hconf	-	UBB	cellular macromolecule catabolic process
h1SMcG0017400	hconf	dd_Smed_v6_652_0_6	-	C-type lectin (CTL) or carbohydrate-recognition domain (CRD)
h1SMcG0020969	hconf	-	UBC	protein tag
h1SMcG0016328	hconf	-	PTPRG	Protein tyrosine phosphatase, receptor type, G
h1SMcG0004437	hconf	dd_Smed_v6_7973_0_2	DCHS2	Cadherin repeats.
h1SMcG0020977	hconf	-	UBC	intracellular transport of virus
h1SMcG0021303	hconf	dd_Smed_v6_3281_0_1	-	In Between Ring fingers
h1SMnG0035007	other	-	-	-
h1SMcG0009175	hconf	dd_Smed_v6_48_0_1	CTSL	cysteine-type endopeptidase activity
h1SMnG0002083	other	-	-	-
h1SMcG0003471	hconf	dd_Smed_v6_968_0_1	CLCA1	Calcium-activated chloride channel regulator 1
h1SMcG0010669	hconf	dd_Smed_v6_1736_0_1	FAXC	stress response to cadmium ion
h1SMnG0019887	other	-	-	-
h1SMcG0013903	hconf	dd_Smed_v6_3712_0_1	SQSTM1	UBA domain
h1SMcG0012691	hconf	dd_Smed_v6_653_0_1	DUSP6	MAP kinase tyrosine/serine/threonine phosphatase activity
h1SMcG0016770	hconf	dd_Smed_v6_5631_0_1	-	-
h1SMcG0020976	hconf	-	UBC	protein tag
h1SMcG0020978	hconf	dd_Smed_v6_11930_0_1	-	-
h1SMcG0010670	hconf	dd_Smed_v6_7619_0_1	NPR2	guanylate cyclase activity
h1SMcG0009632	hconf	-	-	ATP binding
h1SMcG0007060	hconf	dd_Smed_v6_683_0_1	-	oxidoreductase activity
h1SMcG0017158	hconf	dd_Smed_v6_10656_0_1	-	Major Facilitator Superfamily
h1SMcG0018473	hconf	dd_Smed_v6_2579_0_2	DNAJC13	receptor-mediated endocytosis
h1SMcG0001206	hconf	dd_Smed_v6_2701_0_2	GRN	Granulin
h1SMcG0016327	hconf	dd_Smed_v6_768_0_1	-	Protein tyrosine phosphatase, receptor type
h1SMcG0020223	hconf	dd_Smed_v6_1205_0_5	DST	Calcium ion binding. It is involved in the biological process described with cell cycle arrest
h1SMcG0011169	hconf	dd_Smed_v6_3774_0_1	-	MHC class II protein binding, via antigen binding groove
h1SMnG0024346	hconf	-	-	-
h1SMcG0014491	hconf	dd_Smed_v6_540_0_1	-	Domain of unknown function (DUF5054)
h1SMcG0020972	hconf	-	-	-
h1SMcG0009177	hconf	dd_Smed_v6_582_0_1	CTSL	cysteine-type endopeptidase activity
h1SMcG0001209	hconf	dd_Smed_v6_427_0_2	GRN	Granulins
h1SMcG0020957	hconf	dd_Smed_v6_783_0_1	-	-
h1SMcG0013759	hconf	dd_Smed_v6_9564_0_1	MLLT4	Myeloid lymphoid or mixed-lineage leukemia (trithorax homolog, Drosophila)
h1SMcG0013363	hconf	dd_Smed_v6_6840_0_1	BCL3	Ankyrin repeats (3 copies)
h1SMcG0005213	hconf	dd_Smed_v6_3258_0_1	-	-
h1SMcG0011640	hconf	-	PLXNB2	semaphorin receptor activity
h1SMcG0002211	hconf	dd_Smed_v6_10500_0_1	MIB1	e3 ubiquitin-protein ligase
h1SMcG0007932	hconf	dd_Smed_v6_1035_1_2	CBLB	E3 ubiquitin-protein ligase
h1SMcG0021050	hconf	dd_Smed_v6_3049_0_1	htt	huntingtin
h1SMcG0007170	hconf	dd_Smed_v6_2917_0_4	-	-

### Sheet: Cluster 20
	gene_type	gene_ddv6	Preferred_name	Description
h1SMcG0020974	hconf	-	UBC	protein tag
h1SMcG0020970	hconf	-	-	-
h1SMcG0012138	hconf	dd_Smed_v6_2850_0_3	-	-
h1SMcG0020968	hconf	-	-	-
h1SMcG0020975	hconf	dd_Smed_v6_422_0_2	-	-
h1SMcG0020971	hconf	-	-	-
h1SMcG0020966	hconf	-	-	-
h1SMcG0020973	hconf	dd_Smed_v6_1837_0_1	-	-
h1SMcG0020967	hconf	dd_Smed_v6_422_0_1	UBB	Ubiquitin exists either covalently attached to another protein, or free (unanchored). When covalently bound, it is conjugated to target proteins via an isopeptide bond either as a monomer (monoubiquitin), a polymer linked via different Lys residues of the ubiquitin (polyubiquitin chains) or a linear polymer linked via the initiator Met of the ubiquitin (linear polyubiquitin chains). Polyubiquitin chains, when attached to a target protein, have different functions depending on the Lys residue of the ubiquitin that is linked Lys-6-linked may be involved in DNA repair
h1SMcG0020955	hconf	-	UBB	cellular macromolecule catabolic process
h1SMcG0017400	hconf	dd_Smed_v6_652_0_6	-	C-type lectin (CTL) or carbohydrate-recognition domain (CRD)
h1SMcG0020969	hconf	-	UBC	protein tag
h1SMcG0016328	hconf	-	PTPRG	Protein tyrosine phosphatase, receptor type, G
h1SMcG0004437	hconf	dd_Smed_v6_7973_0_2	DCHS2	Cadherin repeats.
h1SMcG0020977	hconf	-	UBC	intracellular transport of virus
h1SMcG0021303	hconf	dd_Smed_v6_3281_0_1	-	In Between Ring fingers
h1SMnG0035007	other	-	-	-
h1SMcG0009175	hconf	dd_Smed_v6_48_0_1	CTSL	cysteine-type endopeptidase activity
h1SMnG0002083	other	-	-	-
h1SMcG0003471	hconf	dd_Smed_v6_968_0_1	CLCA1	Calcium-activated chloride channel regulator 1
h1SMcG0010669	hconf	dd_Smed_v6_1736_0_1	FAXC	stress response to cadmium ion
h1SMnG0019887	other	-	-	-
h1SMcG0013903	hconf	dd_Smed_v6_3712_0_1	SQSTM1	UBA domain
h1SMcG0012691	hconf	dd_Smed_v6_653_0_1	DUSP6	MAP kinase tyrosine/serine/threonine phosphatase activity
h1SMcG0016770	hconf	dd_Smed_v6_5631_0_1	-	-
h1SMcG0020976	hconf	-	UBC	protein tag
h1SMcG0020978	hconf	dd_Smed_v6_11930_0_1	-	-
h1SMcG0010670	hconf	dd_Smed_v6_7619_0_1	NPR2	guanylate cyclase activity
h1SMcG0009632	hconf	-	-	ATP binding
h1SMcG0007060	hconf	dd_Smed_v6_683_0_1	-	oxidoreductase activity
h1SMcG0017158	hconf	dd_Smed_v6_10656_0_1	-	Major Facilitator Superfamily
h1SMcG0018473	hconf	dd_Smed_v6_2579_0_2	DNAJC13	receptor-mediated endocytosis
h1SMcG0001206	hconf	dd_Smed_v6_2701_0_2	GRN	Granulin
h1SMcG0016327	hconf	dd_Smed_v6_768_0_1	-	Protein tyrosine phosphatase, receptor type
h1SMcG0020223	hconf	dd_Smed_v6_1205_0_5	DST	Calcium ion binding. It is involved in the biological process described with cell cycle arrest
h1SMcG0011169	hconf	dd_Smed_v6_3774_0_1	-	MHC class II protein binding, via antigen binding groove
h1SMnG0024346	hconf	-	-	-
h1SMcG0014491	hconf	dd_Smed_v6_540_0_1	-	Domain of unknown function (DUF5054)
h1SMcG0020972	hconf	-	-	-
h1SMcG0009177	hconf	dd_Smed_v6_582_0_1	CTSL	cysteine-type endopeptidase activity
h1SMcG0001209	hconf	dd_Smed_v6_427_0_2	GRN	Granulins
h1SMcG0020957	hconf	dd_Smed_v6_783_0_1	-	-
h1SMcG0013759	hconf	dd_Smed_v6_9564_0_1	MLLT4	Myeloid lymphoid or mixed-lineage leukemia (trithorax homolog, Drosophila)
h1SMcG0013363	hconf	dd_Smed_v6_6840_0_1	BCL3	Ankyrin repeats (3 copies)
h1SMcG0005213	hconf	dd_Smed_v6_3258_0_1	-	-
h1SMcG0011640	hconf	-	PLXNB2	semaphorin receptor activity
h1SMcG0002211	hconf	dd_Smed_v6_10500_0_1	MIB1	e3 ubiquitin-protein ligase
h1SMcG0007932	hconf	dd_Smed_v6_1035_1_2	CBLB	E3 ubiquitin-protein ligase
h1SMcG0021050	hconf	dd_Smed_v6_3049_0_1	htt	huntingtin
h1SMcG0007170	hconf	dd_Smed_v6_2917_0_4	-	-

### Sheet: Cluster 21
	gene_type	gene_ddv6	Preferred_name	Description
h1SMcG0020974	hconf	-	UBC	protein tag
h1SMcG0020970	hconf	-	-	-
h1SMcG0012138	hconf	dd_Smed_v6_2850_0_3	-	-
h1SMcG0020968	hconf	-	-	-
h1SMcG0020975	hconf	dd_Smed_v6_422_0_2	-	-
h1SMcG0020971	hconf	-	-	-
h1SMcG0020966	hconf	-	-	-
h1SMcG0020973	hconf	dd_Smed_v6_1837_0_1	-	-
h1SMcG0020967	hconf	dd_Smed_v6_422_0_1	UBB	Ubiquitin exists either covalently attached to another protein, or free (unanchored). When covalently bound, it is conjugated to target proteins via an isopeptide bond either as a monomer (monoubiquitin), a polymer linked via different Lys residues of the ubiquitin (polyubiquitin chains) or a linear polymer linked via the initiator Met of the ubiquitin (linear polyubiquitin chains). Polyubiquitin chains, when attached to a target protein, have different functions depending on the Lys residue of the ubiquitin that is linked Lys-6-linked may be involved in DNA repair
h1SMcG0020955	hconf	-	UBB	cellular macromolecule catabolic process
h1SMcG0017400	hconf	dd_Smed_v6_652_0_6	-	C-type lectin (CTL) or carbohydrate-recognition domain (CRD)
h1SMcG0020969	hconf	-	UBC	protein tag
h1SMcG0016328	hconf	-	PTPRG	Protein tyrosine phosphatase, receptor type, G
h1SMcG0004437	hconf	dd_Smed_v6_7973_0_2	DCHS2	Cadherin repeats.
h1SMcG0020977	hconf	-	UBC	intracellular transport of virus
h1SMcG0021303	hconf	dd_Smed_v6_3281_0_1	-	In Between Ring fingers
h1SMnG0035007	other	-	-	-
h1SMcG0009175	hconf	dd_Smed_v6_48_0_1	CTSL	cysteine-type endopeptidase activity
h1SMnG0002083	other	-	-	-
h1SMcG0003471	hconf	dd_Smed_v6_968_0_1	CLCA1	Calcium-activated chloride channel regulator 1
h1SMcG0010669	hconf	dd_Smed_v6_1736_0_1	FAXC	stress response to cadmium ion
h1SMnG0019887	other	-	-	-
h1SMcG0013903	hconf	dd_Smed_v6_3712_0_1	SQSTM1	UBA domain
h1SMcG0012691	hconf	dd_Smed_v6_653_0_1	DUSP6	MAP kinase tyrosine/serine/threonine phosphatase activity
h1SMcG0016770	hconf	dd_Smed_v6_5631_0_1	-	-
h1SMcG0020976	hconf	-	UBC	protein tag
h1SMcG0020978	hconf	dd_Smed_v6_11930_0_1	-	-
h1SMcG0010670	hconf	dd_Smed_v6_7619_0_1	NPR2	guanylate cyclase activity
h1SMcG0009632	hconf	-	-	ATP binding
h1SMcG0007060	hconf	dd_Smed_v6_683_0_1	-	oxidoreductase activity
h1SMcG0017158	hconf	dd_Smed_v6_10656_0_1	-	Major Facilitator Superfamily
h1SMcG0018473	hconf	dd_Smed_v6_2579_0_2	DNAJC13	receptor-mediated endocytosis
h1SMcG0001206	hconf	dd_Smed_v6_2701_0_2	GRN	Granulin
h1SMcG0016327	hconf	dd_Smed_v6_768_0_1	-	Protein tyrosine phosphatase, receptor type
h1SMcG0020223	hconf	dd_Smed_v6_1205_0_5	DST	Calcium ion binding. It is involved in the biological process described with cell cycle arrest
h1SMcG0011169	hconf	dd_Smed_v6_3774_0_1	-	MHC class II protein binding, via antigen binding groove
h1SMnG0024346	hconf	-	-	-
h1SMcG0014491	hconf	dd_Smed_v6_540_0_1	-	Domain of unknown function (DUF5054)
h1SMcG0020972	hconf	-	-	-
h1SMcG0009177	hconf	dd_Smed_v6_582_0_1	CTSL	cysteine-type endopeptidase activity
h1SMcG0001209	hconf	dd_Smed_v6_427_0_2	GRN	Granulins
h1SMcG0020957	hconf	dd_Smed_v6_783_0_1	-	-
h1SMcG0013759	hconf	dd_Smed_v6_9564_0_1	MLLT4	Myeloid lymphoid or mixed-lineage leukemia (trithorax homolog, Drosophila)
h1SMcG0013363	hconf	dd_Smed_v6_6840_0_1	BCL3	Ankyrin repeats (3 copies)
h1SMcG0005213	hconf	dd_Smed_v6_3258_0_1	-	-
h1SMcG0011640	hconf	-	PLXNB2	semaphorin receptor activity
h1SMcG0002211	hconf	dd_Smed_v6_10500_0_1	MIB1	e3 ubiquitin-protein ligase
h1SMcG0007932	hconf	dd_Smed_v6_1035_1_2	CBLB	E3 ubiquitin-protein ligase
h1SMcG0021050	hconf	dd_Smed_v6_3049_0_1	htt	huntingtin
h1SMcG0007170	hconf	dd_Smed_v6_2917_0_4	-	-

### Sheet: Cluster 22
	gene_type	gene_ddv6	Preferred_name	Description
h1SMcG0020974	hconf	-	UBC	protein tag
h1SMcG0020970	hconf	-	-	-
h1SMcG0012138	hconf	dd_Smed_v6_2850_0_3	-	-
h1SMcG0020968	hconf	-	-	-
h1SMcG0020975	hconf	dd_Smed_v6_422_0_2	-	-
h1SMcG0020971	hconf	-	-	-
h1SMcG0020966	hconf	-	-	-
h1SMcG0020973	hconf	dd_Smed_v6_1837_0_1	-	-
h1SMcG0020967	hconf	dd_Smed_v6_422_0_1	UBB	Ubiquitin exists either covalently attached to another protein, or free (unanchored). When covalently bound, it is conjugated to target proteins via an isopeptide bond either as a monomer (monoubiquitin), a polymer linked via different Lys residues of the ubiquitin (polyubiquitin chains) or a linear polymer linked via the initiator Met of the ubiquitin (linear polyubiquitin chains). Polyubiquitin chains, when attached to a target protein, have different functions depending on the Lys residue of the ubiquitin that is linked Lys-6-linked may be involved in DNA repair
h1SMcG0020955	hconf	-	UBB	cellular macromolecule catabolic process
h1SMcG0017400	hconf	dd_Smed_v6_652_0_6	-	C-type lectin (CTL) or carbohydrate-recognition domain (CRD)
h1SMcG0020969	hconf	-	UBC	protein tag
h1SMcG0016328	hconf	-	PTPRG	Protein tyrosine phosphatase, receptor type, G
h1SMcG0004437	hconf	dd_Smed_v6_7973_0_2	DCHS2	Cadherin repeats.
h1SMcG0020977	hconf	-	UBC	intracellular transport of virus
h1SMcG0021303	hconf	dd_Smed_v6_3281_0_1	-	In Between Ring fingers
h1SMnG0035007	other	-	-	-
h1SMcG0009175	hconf	dd_Smed_v6_48_0_1	CTSL	cysteine-type endopeptidase activity
h1SMnG0002083	other	-	-	-
h1SMcG0003471	hconf	dd_Smed_v6_968_0_1	CLCA1	Calcium-activated chloride channel regulator 1
h1SMcG0010669	hconf	dd_Smed_v6_1736_0_1	FAXC	stress response to cadmium ion
h1SMnG0019887	other	-	-	-
h1SMcG0013903	hconf	dd_Smed_v6_3712_0_1	SQSTM1	UBA domain
h1SMcG0012691	hconf	dd_Smed_v6_653_0_1	DUSP6	MAP kinase tyrosine/serine/threonine phosphatase activity
h1SMcG0016770	hconf	dd_Smed_v6_5631_0_1	-	-
h1SMcG0020976	hconf	-	UBC	protein tag
h1SMcG0020978	hconf	dd_Smed_v6_11930_0_1	-	-
h1SMcG0010670	hconf	dd_Smed_v6_7619_0_1	NPR2	guanylate cyclase activity
h1SMcG0009632	hconf	-	-	ATP binding
h1SMcG0007060	hconf	dd_Smed_v6_683_0_1	-	oxidoreductase activity
h1SMcG0017158	hconf	dd_Smed_v6_10656_0_1	-	Major Facilitator Superfamily
h1SMcG0018473	hconf	dd_Smed_v6_2579_0_2	DNAJC13	receptor-mediated endocytosis
h1SMcG0001206	hconf	dd_Smed_v6_2701_0_2	GRN	Granulin
h1SMcG0016327	hconf	dd_Smed_v6_768_0_1	-	Protein tyrosine phosphatase, receptor type
h1SMcG0020223	hconf	dd_Smed_v6_1205_0_5	DST	Calcium ion binding. It is involved in the biological process described with cell cycle arrest
h1SMcG0011169	hconf	dd_Smed_v6_3774_0_1	-	MHC class II protein binding, via antigen binding groove
h1SMnG0024346	hconf	-	-	-
h1SMcG0014491	hconf	dd_Smed_v6_540_0_1	-	Domain of unknown function (DUF5054)
h1SMcG0020972	hconf	-	-	-
h1SMcG0009177	hconf	dd_Smed_v6_582_0_1	CTSL	cysteine-type endopeptidase activity
h1SMcG0001209	hconf	dd_Smed_v6_427_0_2	GRN	Granulins
h1SMcG0020957	hconf	dd_Smed_v6_783_0_1	-	-
h1SMcG0013759	hconf	dd_Smed_v6_9564_0_1	MLLT4	Myeloid lymphoid or mixed-lineage leukemia (trithorax homolog, Drosophila)
h1SMcG0013363	hconf	dd_Smed_v6_6840_0_1	BCL3	Ankyrin repeats (3 copies)
h1SMcG0005213	hconf	dd_Smed_v6_3258_0_1	-	-
h1SMcG0011640	hconf	-	PLXNB2	semaphorin receptor activity
h1SMcG0002211	hconf	dd_Smed_v6_10500_0_1	MIB1	e3 ubiquitin-protein ligase
h1SMcG0007932	hconf	dd_Smed_v6_1035_1_2	CBLB	E3 ubiquitin-protein ligase
h1SMcG0021050	hconf	dd_Smed_v6_3049_0_1	htt	huntingtin
h1SMcG0007170	hconf	dd_Smed_v6_2917_0_4	-	-

### Sheet: Cluster 23
	gene_type	gene_ddv6	Preferred_name	Description
h1SMcG0020974	hconf	-	UBC	protein tag
h1SMcG0020970	hconf	-	-	-
h1SMcG0012138	hconf	dd_Smed_v6_2850_0_3	-	-
h1SMcG0020968	hconf	-	-	-
h1SMcG0020975	hconf	dd_Smed_v6_422_0_2	-	-
h1SMcG0020971	hconf	-	-	-
h1SMcG0020966	hconf	-	-	-
h1SMcG0020973	hconf	dd_Smed_v6_1837_0_1	-	-
h1SMcG0020967	hconf	dd_Smed_v6_422_0_1	UBB	Ubiquitin exists either covalently attached to another protein, or free (unanchored). When covalently bound, it is conjugated to target proteins via an isopeptide bond either as a monomer (monoubiquitin), a polymer linked via different Lys residues of the ubiquitin (polyubiquitin chains) or a linear polymer linked via the initiator Met of the ubiquitin (linear polyubiquitin chains). Polyubiquitin chains, when attached to a target protein, have different functions depending on the Lys residue of the ubiquitin that is linked Lys-6-linked may be involved in DNA repair
h1SMcG0020955	hconf	-	UBB	cellular macromolecule catabolic process
h1SMcG0017400	hconf	dd_Smed_v6_652_0_6	-	C-type lectin (CTL) or carbohydrate-recognition domain (CRD)
h1SMcG0020969	hconf	-	UBC	protein tag
h1SMcG0016328	hconf	-	PTPRG	Protein tyrosine phosphatase, receptor type, G
h1SMcG0004437	hconf	dd_Smed_v6_7973_0_2	DCHS2	Cadherin repeats.
h1SMcG0020977	hconf	-	UBC	intracellular transport of virus
h1SMcG0021303	hconf	dd_Smed_v6_3281_0_1	-	In Between Ring fingers
h1SMnG0035007	other	-	-	-
h1SMcG0009175	hconf	dd_Smed_v6_48_0_1	CTSL	cysteine-type endopeptidase activity
h1SMnG0002083	other	-	-	-
h1SMcG0003471	hconf	dd_Smed_v6_968_0_1	CLCA1	Calcium-activated chloride channel regulator 1
h1SMcG0010669	hconf	dd_Smed_v6_1736_0_1	FAXC	stress response to cadmium ion
h1SMnG0019887	other	-	-	-
h1SMcG0013903	hconf	dd_Smed_v6_3712_0_1	SQSTM1	UBA domain
h1SMcG0012691	hconf	dd_Smed_v6_653_0_1	DUSP6	MAP kinase tyrosine/serine/threonine phosphatase activity
h1SMcG0016770	hconf	dd_Smed_v6_5631_0_1	-	-
h1SMcG0020976	hconf	-	UBC	protein tag
h1SMcG0020978	hconf	dd_Smed_v6_11930_0_1	-	-
h1SMcG0010670	hconf	dd_Smed_v6_7619_0_1	NPR2	guanylate cyclase activity
h1SMcG0009632	hconf	-	-	ATP binding
h1SMcG0007060	hconf	dd_Smed_v6_683_0_1	-	oxidoreductase activity
h1SMcG0017158	hconf	dd_Smed_v6_10656_0_1	-	Major Facilitator Superfamily
h1SMcG0018473	hconf	dd_Smed_v6_2579_0_2	DNAJC13	receptor-mediated endocytosis
h1SMcG0001206	hconf	dd_Smed_v6_2701_0_2	GRN	Granulin
h1SMcG0016327	hconf	dd_Smed_v6_768_0_1	-	Protein tyrosine phosphatase, receptor type
h1SMcG0020223	hconf	dd_Smed_v6_1205_0_5	DST	Calcium ion binding. It is involved in the biological process described with cell cycle arrest
h1SMcG0011169	hconf	dd_Smed_v6_3774_0_1	-	MHC class II protein binding, via antigen binding groove
h1SMnG0024346	hconf	-	-	-
h1SMcG0014491	hconf	dd_Smed_v6_540_0_1	-	Domain of unknown function (DUF5054)
h1SMcG0020972	hconf	-	-	-
h1SMcG0009177	hconf	dd_Smed_v6_582_0_1	CTSL	cysteine-type endopeptidase activity
h1SMcG0001209	hconf	dd_Smed_v6_427_0_2	GRN	Granulins
h1SMcG0020957	hconf	dd_Smed_v6_783_0_1	-	-
h1SMcG0013759	hconf	dd_Smed_v6_9564_0_1	MLLT4	Myeloid lymphoid or mixed-lineage leukemia (trithorax homolog, Drosophila)
h1SMcG0013363	hconf	dd_Smed_v6_6840_0_1	BCL3	Ankyrin repeats (3 copies)
h1SMcG0005213	hconf	dd_Smed_v6_3258_0_1	-	-
h1SMcG0011640	hconf	-	PLXNB2	semaphorin receptor activity
h1SMcG0002211	hconf	dd_Smed_v6_10500_0_1	MIB1	e3 ubiquitin-protein ligase
h1SMcG0007932	hconf	dd_Smed_v6_1035_1_2	CBLB	E3 ubiquitin-protein ligase
h1SMcG0021050	hconf	dd_Smed_v6_3049_0_1	htt	huntingtin
h1SMcG0007170	hconf	dd_Smed_v6_2917_0_4	-	-

### Sheet: Cluster 24
	gene_type	gene_ddv6	Preferred_name	Description
h1SMcG0020974	hconf	-	UBC	protein tag
h1SMcG0020970	hconf	-	-	-
h1SMcG0012138	hconf	dd_Smed_v6_2850_0_3	-	-
h1SMcG0020968	hconf	-	-	-
h1SMcG0020975	hconf	dd_Smed_v6_422_0_2	-	-
h1SMcG0020971	hconf	-	-	-
h1SMcG0020966	hconf	-	-	-
h1SMcG0020973	hconf	dd_Smed_v6_1837_0_1	-	-
h1SMcG0020967	hconf	dd_Smed_v6_422_0_1	UBB	Ubiquitin exists either covalently attached to another protein, or free (unanchored). When covalently bound, it is conjugated to target proteins via an isopeptide bond either as a monomer (monoubiquitin), a polymer linked via different Lys residues of the ubiquitin (polyubiquitin chains) or a linear polymer linked via the initiator Met of the ubiquitin (linear polyubiquitin chains). Polyubiquitin chains, when attached to a target protein, have different functions depending on the Lys residue of the ubiquitin that is linked Lys-6-linked may be involved in DNA repair
h1SMcG0020955	hconf	-	UBB	cellular macromolecule catabolic process
h1SMcG0017400	hconf	dd_Smed_v6_652_0_6	-	C-type lectin (CTL) or carbohydrate-recognition domain (CRD)
h1SMcG0020969	hconf	-	UBC	protein tag
h1SMcG0016328	hconf	-	PTPRG	Protein tyrosine phosphatase, receptor type, G
h1SMcG0004437	hconf	dd_Smed_v6_7973_0_2	DCHS2	Cadherin repeats.
h1SMcG0020977	hconf	-	UBC	intracellular transport of virus
h1SMcG0021303	hconf	dd_Smed_v6_3281_0_1	-	In Between Ring fingers
h1SMnG0035007	other	-	-	-
h1SMcG0009175	hconf	dd_Smed_v6_48_0_1	CTSL	cysteine-type endopeptidase activity
h1SMnG0002083	other	-	-	-
h1SMcG0003471	hconf	dd_Smed_v6_968_0_1	CLCA1	Calcium-activated chloride channel regulator 1
h1SMcG0010669	hconf	dd_Smed_v6_1736_0_1	FAXC	stress response to cadmium ion
h1SMnG0019887	other	-	-	-
h1SMcG0013903	hconf	dd_Smed_v6_3712_0_1	SQSTM1	UBA domain
h1SMcG0012691	hconf	dd_Smed_v6_653_0_1	DUSP6	MAP kinase tyrosine/serine/threonine phosphatase activity
h1SMcG0016770	hconf	dd_Smed_v6_5631_0_1	-	-
h1SMcG0020976	hconf	-	UBC	protein tag
h1SMcG0020978	hconf	dd_Smed_v6_11930_0_1	-	-
h1SMcG0010670	hconf	dd_Smed_v6_7619_0_1	NPR2	guanylate cyclase activity
h1SMcG0009632	hconf	-	-	ATP binding
h1SMcG0007060	hconf	dd_Smed_v6_683_0_1	-	oxidoreductase activity
h1SMcG0017158	hconf	dd_Smed_v6_10656_0_1	-	Major Facilitator Superfamily
h1SMcG0018473	hconf	dd_Smed_v6_2579_0_2	DNAJC13	receptor-mediated endocytosis
h1SMcG0001206	hconf	dd_Smed_v6_2701_0_2	GRN	Granulin
h1SMcG0016327	hconf	dd_Smed_v6_768_0_1	-	Protein tyrosine phosphatase, receptor type
h1SMcG0020223	hconf	dd_Smed_v6_1205_0_5	DST	Calcium ion binding. It is involved in the biological process described with cell cycle arrest
h1SMcG0011169	hconf	dd_Smed_v6_3774_0_1	-	MHC class II protein binding, via antigen binding groove
h1SMnG0024346	hconf	-	-	-
h1SMcG0014491	hconf	dd_Smed_v6_540_0_1	-	Domain of unknown function (DUF5054)
h1SMcG0020972	hconf	-	-	-
h1SMcG0009177	hconf	dd_Smed_v6_582_0_1	CTSL	cysteine-type endopeptidase activity
h1SMcG0001209	hconf	dd_Smed_v6_427_0_2	GRN	Granulins
h1SMcG0020957	hconf	dd_Smed_v6_783_0_1	-	-
h1SMcG0013759	hconf	dd_Smed_v6_9564_0_1	MLLT4	Myeloid lymphoid or mixed-lineage leukemia (trithorax homolog, Drosophila)
h1SMcG0013363	hconf	dd_Smed_v6_6840_0_1	BCL3	Ankyrin repeats (3 copies)
h1SMcG0005213	hconf	dd_Smed_v6_3258_0_1	-	-
h1SMcG0011640	hconf	-	PLXNB2	semaphorin receptor activity
h1SMcG0002211	hconf	dd_Smed_v6_10500_0_1	MIB1	e3 ubiquitin-protein ligase
h1SMcG0007932	hconf	dd_Smed_v6_1035_1_2	CBLB	E3 ubiquitin-protein ligase
h1SMcG0021050	hconf	dd_Smed_v6_3049_0_1	htt	huntingtin
h1SMcG0007170	hconf	dd_Smed_v6_2917_0_4	-	-

### Sheet: Cluster 25
	gene_type	gene_ddv6	Preferred_name	Description
h1SMcG0020974	hconf	-	UBC	protein tag
h1SMcG0020970	hconf	-	-	-
h1SMcG0012138	hconf	dd_Smed_v6_2850_0_3	-	-
h1SMcG0020968	hconf	-	-	-
h1SMcG0020975	hconf	dd_Smed_v6_422_0_2	-	-
h1SMcG0020971	hconf	-	-	-
h1SMcG0020966	hconf	-	-	-
h1SMcG0020973	hconf	dd_Smed_v6_1837_0_1	-	-
h1SMcG0020967	hconf	dd_Smed_v6_422_0_1	UBB	Ubiquitin exists either covalently attached to another protein, or free (unanchored). When covalently bound, it is conjugated to target proteins via an isopeptide bond either as a monomer (monoubiquitin), a polymer linked via different Lys residues of the ubiquitin (polyubiquitin chains) or a linear polymer linked via the initiator Met of the ubiquitin (linear polyubiquitin chains). Polyubiquitin chains, when attached to a target protein, have different functions depending on the Lys residue of the ubiquitin that is linked Lys-6-linked may be involved in DNA repair
h1SMcG0020955	hconf	-	UBB	cellular macromolecule catabolic process
h1SMcG0017400	hconf	dd_Smed_v6_652_0_6	-	C-type lectin (CTL) or carbohydrate-recognition domain (CRD)
h1SMcG0020969	hconf	-	UBC	protein tag
h1SMcG0016328	hconf	-	PTPRG	Protein tyrosine phosphatase, receptor type, G
h1SMcG0004437	hconf	dd_Smed_v6_7973_0_2	DCHS2	Cadherin repeats.
h1SMcG0020977	hconf	-	UBC	intracellular transport of virus
h1SMcG0021303	hconf	dd_Smed_v6_3281_0_1	-	In Between Ring fingers
h1SMnG0035007	other	-	-	-
h1SMcG0009175	hconf	dd_Smed_v6_48_0_1	CTSL	cysteine-type endopeptidase activity
h1SMnG0002083	other	-	-	-
h1SMcG0003471	hconf	dd_Smed_v6_968_0_1	CLCA1	Calcium-activated chloride channel regulator 1
h1SMcG0010669	hconf	dd_Smed_v6_1736_0_1	FAXC	stress response to cadmium ion
h1SMnG0019887	other	-	-	-
h1SMcG0013903	hconf	dd_Smed_v6_3712_0_1	SQSTM1	UBA domain
h1SMcG0012691	hconf	dd_Smed_v6_653_0_1	DUSP6	MAP kinase tyrosine/serine/threonine phosphatase activity
h1SMcG0016770	hconf	dd_Smed_v6_5631_0_1	-	-
h1SMcG0020976	hconf	-	UBC	protein tag
h1SMcG0020978	hconf	dd_Smed_v6_11930_0_1	-	-
h1SMcG0010670	hconf	dd_Smed_v6_7619_0_1	NPR2	guanylate cyclase activity
h1SMcG0009632	hconf	-	-	ATP binding
h1SMcG0007060	hconf	dd_Smed_v6_683_0_1	-	oxidoreductase activity
h1SMcG0017158	hconf	dd_Smed_v6_10656_0_1	-	Major Facilitator Superfamily
h1SMcG0018473	hconf	dd_Smed_v6_2579_0_2	DNAJC13	receptor-mediated endocytosis
h1SMcG0001206	hconf	dd_Smed_v6_2701_0_2	GRN	Granulin
h1SMcG0016327	hconf	dd_Smed_v6_768_0_1	-	Protein tyrosine phosphatase, receptor type
h1SMcG0020223	hconf	dd_Smed_v6_1205_0_5	DST	Calcium ion binding. It is involved in the biological process described with cell cycle arrest
h1SMcG0011169	hconf	dd_Smed_v6_3774_0_1	-	MHC class II protein binding, via antigen binding groove
h1SMnG0024346	hconf	-	-	-
h1SMcG0014491	hconf	dd_Smed_v6_540_0_1	-	Domain of unknown function (DUF5054)
h1SMcG0020972	hconf	-	-	-
h1SMcG0009177	hconf	dd_Smed_v6_582_0_1	CTSL	cysteine-type endopeptidase activity
h1SMcG0001209	hconf	dd_Smed_v6_427_0_2	GRN	Granulins
h1SMcG0020957	hconf	dd_Smed_v6_783_0_1	-	-
h1SMcG0013759	hconf	dd_Smed_v6_9564_0_1	MLLT4	Myeloid lymphoid or mixed-lineage leukemia (trithorax homolog, Drosophila)
h1SMcG0013363	hconf	dd_Smed_v6_6840_0_1	BCL3	Ankyrin repeats (3 copies)
h1SMcG0005213	hconf	dd_Smed_v6_3258_0_1	-	-
h1SMcG0011640	hconf	-	PLXNB2	semaphorin receptor activity
h1SMcG0002211	hconf	dd_Smed_v6_10500_0_1	MIB1	e3 ubiquitin-protein ligase
h1SMcG0007932	hconf	dd_Smed_v6_1035_1_2	CBLB	E3 ubiquitin-protein ligase
h1SMcG0021050	hconf	dd_Smed_v6_3049_0_1	htt	huntingtin
h1SMcG0007170	hconf	dd_Smed_v6_2917_0_4	-	-

### Sheet: Cluster 26
	gene_type	gene_ddv6	Preferred_name	Description
h1SMcG0020974	hconf	-	UBC	protein tag
h1SMcG0020970	hconf	-	-	-
h1SMcG0012138	hconf	dd_Smed_v6_2850_0_3	-	-
h1SMcG0020968	hconf	-	-	-
h1SMcG0020975	hconf	dd_Smed_v6_422_0_2	-	-
h1SMcG0020971	hconf	-	-	-
h1SMcG0020966	hconf	-	-	-
h1SMcG0020973	hconf	dd_Smed_v6_1837_0_1	-	-
h1SMcG0020967	hconf	dd_Smed_v6_422_0_1	UBB	Ubiquitin exists either covalently attached to another protein, or free (unanchored). When covalently bound, it is conjugated to target proteins via an isopeptide bond either as a monomer (monoubiquitin), a polymer linked via different Lys residues of the ubiquitin (polyubiquitin chains) or a linear polymer linked via the initiator Met of the ubiquitin (linear polyubiquitin chains). Polyubiquitin chains, when attached to a target protein, have different functions depending on the Lys residue of the ubiquitin that is linked Lys-6-linked may be involved in DNA repair
h1SMcG0020955	hconf	-	UBB	cellular macromolecule catabolic process
h1SMcG0017400	hconf	dd_Smed_v6_652_0_6	-	C-type lectin (CTL) or carbohydrate-recognition domain (CRD)
h1SMcG0020969	hconf	-	UBC	protein tag
h1SMcG0016328	hconf	-	PTPRG	Protein tyrosine phosphatase, receptor type, G
h1SMcG0004437	hconf	dd_Smed_v6_7973_0_2	DCHS2	Cadherin repeats.
h1SMcG0020977	hconf	-	UBC	intracellular transport of virus
h1SMcG0021303	hconf	dd_Smed_v6_3281_0_1	-	In Between Ring fingers
h1SMnG0035007	other	-	-	-
h1SMcG0009175	hconf	dd_Smed_v6_48_0_1	CTSL	cysteine-type endopeptidase activity
h1SMnG0002083	other	-	-	-
h1SMcG0003471	hconf	dd_Smed_v6_968_0_1	CLCA1	Calcium-activated chloride channel regulator 1
h1SMcG0010669	hconf	dd_Smed_v6_1736_0_1	FAXC	stress response to cadmium ion
h1SMnG0019887	other	-	-	-
h1SMcG0013903	hconf	dd_Smed_v6_3712_0_1	SQSTM1	UBA domain
h1SMcG0012691	hconf	dd_Smed_v6_653_0_1	DUSP6	MAP kinase tyrosine/serine/threonine phosphatase activity
h1SMcG0016770	hconf	dd_Smed_v6_5631_0_1	-	-
h1SMcG0020976	hconf	-	UBC	protein tag
h1SMcG0020978	hconf	dd_Smed_v6_11930_0_1	-	-
h1SMcG0010670	hconf	dd_Smed_v6_7619_0_1	NPR2	guanylate cyclase activity
h1SMcG0009632	hconf	-	-	ATP binding
h1SMcG0007060	hconf	dd_Smed_v6_683_0_1	-	oxidoreductase activity
h1SMcG0017158	hconf	dd_Smed_v6_10656_0_1	-	Major Facilitator Superfamily
h1SMcG0018473	hconf	dd_Smed_v6_2579_0_2	DNAJC13	receptor-mediated endocytosis
h1SMcG0001206	hconf	dd_Smed_v6_2701_0_2	GRN	Granulin
h1SMcG0016327	hconf	dd_Smed_v6_768_0_1	-	Protein tyrosine phosphatase, receptor type
h1SMcG0020223	hconf	dd_Smed_v6_1205_0_5	DST	Calcium ion binding. It is involved in the biological process described with cell cycle arrest
h1SMcG0011169	hconf	dd_Smed_v6_3774_0_1	-	MHC class II protein binding, via antigen binding groove
h1SMnG0024346	hconf	-	-	-
h1SMcG0014491	hconf	dd_Smed_v6_540_0_1	-	Domain of unknown function (DUF5054)
h1SMcG0020972	hconf	-	-	-
h1SMcG0009177	hconf	dd_Smed_v6_582_0_1	CTSL	cysteine-type endopeptidase activity
h1SMcG0001209	hconf	dd_Smed_v6_427_0_2	GRN	Granulins
h1SMcG0020957	hconf	dd_Smed_v6_783_0_1	-	-
h1SMcG0013759	hconf	dd_Smed_v6_9564_0_1	MLLT4	Myeloid lymphoid or mixed-lineage leukemia (trithorax homolog, Drosophila)
h1SMcG0013363	hconf	dd_Smed_v6_6840_0_1	BCL3	Ankyrin repeats (3 copies)
h1SMcG0005213	hconf	dd_Smed_v6_3258_0_1	-	-
h1SMcG0011640	hconf	-	PLXNB2	semaphorin receptor activity
h1SMcG0002211	hconf	dd_Smed_v6_10500_0_1	MIB1	e3 ubiquitin-protein ligase
h1SMcG0007932	hconf	dd_Smed_v6_1035_1_2	CBLB	E3 ubiquitin-protein ligase
h1SMcG0021050	hconf	dd_Smed_v6_3049_0_1	htt	huntingtin
h1SMcG0007170	hconf	dd_Smed_v6_2917_0_4	-	-

### Sheet: Cluster 27
	gene_type	gene_ddv6	Preferred_name	Description
h1SMcG0020974	hconf	-	UBC	protein tag
h1SMcG0020970	hconf	-	-	-
h1SMcG0012138	hconf	dd_Smed_v6_2850_0_3	-	-
h1SMcG0020968	hconf	-	-	-
h1SMcG0020975	hconf	dd_Smed_v6_422_0_2	-	-
h1SMcG0020971	hconf	-	-	-
h1SMcG0020966	hconf	-	-	-
h1SMcG0020973	hconf	dd_Smed_v6_1837_0_1	-	-
h1SMcG0020967	hconf	dd_Smed_v6_422_0_1	UBB	Ubiquitin exists either covalently attached to another protein, or free (unanchored). When covalently bound, it is conjugated to target proteins via an isopeptide bond either as a monomer (monoubiquitin), a polymer linked via different Lys residues of the ubiquitin (polyubiquitin chains) or a linear polymer linked via the initiator Met of the ubiquitin (linear polyubiquitin chains). Polyubiquitin chains, when attached to a target protein, have different functions depending on the Lys residue of the ubiquitin that is linked Lys-6-linked may be involved in DNA repair
h1SMcG0020955	hconf	-	UBB	cellular macromolecule catabolic process
h1SMcG0017400	hconf	dd_Smed_v6_652_0_6	-	C-type lectin (CTL) or carbohydrate-recognition domain (CRD)
h1SMcG0020969	hconf	-	UBC	protein tag
h1SMcG0016328	hconf	-	PTPRG	Protein tyrosine phosphatase, receptor type, G
h1SMcG0004437	hconf	dd_Smed_v6_7973_0_2	DCHS2	Cadherin repeats.
h1SMcG0020977	hconf	-	UBC	intracellular transport of virus
h1SMcG0021303	hconf	dd_Smed_v6_3281_0_1	-	In Between Ring fingers
h1SMnG0035007	other	-	-	-
h1SMcG0009175	hconf	dd_Smed_v6_48_0_1	CTSL	cysteine-type endopeptidase activity
h1SMnG0002083	other	-	-	-
h1SMcG0003471	hconf	dd_Smed_v6_968_0_1	CLCA1	Calcium-activated chloride channel regulator 1
h1SMcG0010669	hconf	dd_Smed_v6_1736_0_1	FAXC	stress response to cadmium ion
h1SMnG0019887	other	-	-	-
h1SMcG0013903	hconf	dd_Smed_v6_3712_0_1	SQSTM1	UBA domain
h1SMcG0012691	hconf	dd_Smed_v6_653_0_1	DUSP6	MAP kinase tyrosine/serine/threonine phosphatase activity
h1SMcG0016770	hconf	dd_Smed_v6_5631_0_1	-	-
h1SMcG0020976	hconf	-	UBC	protein tag
h1SMcG0020978	hconf	dd_Smed_v6_11930_0_1	-	-
h1SMcG0010670	hconf	dd_Smed_v6_7619_0_1	NPR2	guanylate cyclase activity
h1SMcG0009632	hconf	-	-	ATP binding
h1SMcG0007060	hconf	dd_Smed_v6_683_0_1	-	oxidoreductase activity
h1SMcG0017158	hconf	dd_Smed_v6_10656_0_1	-	Major Facilitator Superfamily
h1SMcG0018473	hconf	dd_Smed_v6_2579_0_2	DNAJC13	receptor-mediated endocytosis
h1SMcG0001206	hconf	dd_Smed_v6_2701_0_2	GRN	Granulin
h1SMcG0016327	hconf	dd_Smed_v6_768_0_1	-	Protein tyrosine phosphatase, receptor type
h1SMcG0020223	hconf	dd_Smed_v6_1205_0_5	DST	Calcium ion binding. It is involved in the biological process described with cell cycle arrest
h1SMcG0011169	hconf	dd_Smed_v6_3774_0_1	-	MHC class II protein binding, via antigen binding groove
h1SMnG0024346	hconf	-	-	-
h1SMcG0014491	hconf	dd_Smed_v6_540_0_1	-	Domain of unknown function (DUF5054)
h1SMcG0020972	hconf	-	-	-
h1SMcG0009177	hconf	dd_Smed_v6_582_0_1	CTSL	cysteine-type endopeptidase activity
h1SMcG0001209	hconf	dd_Smed_v6_427_0_2	GRN	Granulins
h1SMcG0020957	hconf	dd_Smed_v6_783_0_1	-	-
h1SMcG0013759	hconf	dd_Smed_v6_9564_0_1	MLLT4	Myeloid lymphoid or mixed-lineage leukemia (trithorax homolog, Drosophila)
h1SMcG0013363	hconf	dd_Smed_v6_6840_0_1	BCL3	Ankyrin repeats (3 copies)
h1SMcG0005213	hconf	dd_Smed_v6_3258_0_1	-	-
h1SMcG0011640	hconf	-	PLXNB2	semaphorin receptor activity
h1SMcG0002211	hconf	dd_Smed_v6_10500_0_1	MIB1	e3 ubiquitin-protein ligase
h1SMcG0007932	hconf	dd_Smed_v6_1035_1_2	CBLB	E3 ubiquitin-protein ligase
h1SMcG0021050	hconf	dd_Smed_v6_3049_0_1	htt	huntingtin
h1SMcG0007170	hconf	dd_Smed_v6_2917_0_4	-	-

### Sheet: Cluster 28
	gene_type	gene_ddv6	Preferred_name	Description
h1SMcG0020974	hconf	-	UBC	protein tag
h1SMcG0020970	hconf	-	-	-
h1SMcG0012138	hconf	dd_Smed_v6_2850_0_3	-	-
h1SMcG0020968	hconf	-	-	-
h1SMcG0020975	hconf	dd_Smed_v6_422_0_2	-	-
h1SMcG0020971	hconf	-	-	-
h1SMcG0020966	hconf	-	-	-
h1SMcG0020973	hconf	dd_Smed_v6_1837_0_1	-	-
h1SMcG0020967	hconf	dd_Smed_v6_422_0_1	UBB	Ubiquitin exists either covalently attached to another protein, or free (unanchored). When covalently bound, it is conjugated to target proteins via an isopeptide bond either as a monomer (monoubiquitin), a polymer linked via different Lys residues of the ubiquitin (polyubiquitin chains) or a linear polymer linked via the initiator Met of the ubiquitin (linear polyubiquitin chains). Polyubiquitin chains, when attached to a target protein, have different functions depending on the Lys residue of the ubiquitin that is linked Lys-6-linked may be involved in DNA repair
h1SMcG0020955	hconf	-	UBB	cellular macromolecule catabolic process
h1SMcG0017400	hconf	dd_Smed_v6_652_0_6	-	C-type lectin (CTL) or carbohydrate-recognition domain (CRD)
h1SMcG0020969	hconf	-	UBC	protein tag
h1SMcG0016328	hconf	-	PTPRG	Protein tyrosine phosphatase, receptor type, G
h1SMcG0004437	hconf	dd_Smed_v6_7973_0_2	DCHS2	Cadherin repeats.
h1SMcG0020977	hconf	-	UBC	intracellular transport of virus
h1SMcG0021303	hconf	dd_Smed_v6_3281_0_1	-	In Between Ring fingers
h1SMnG0035007	other	-	-	-
h1SMcG0009175	hconf	dd_Smed_v6_48_0_1	CTSL	cysteine-type endopeptidase activity
h1SMnG0002083	other	-	-	-
h1SMcG0003471	hconf	dd_Smed_v6_968_0_1	CLCA1	Calcium-activated chloride channel regulator 1
h1SMcG0010669	hconf	dd_Smed_v6_1736_0_1	FAXC	stress response to cadmium ion
h1SMnG0019887	other	-	-	-
h1SMcG0013903	hconf	dd_Smed_v6_3712_0_1	SQSTM1	UBA domain
h1SMcG0012691	hconf	dd_Smed_v6_653_0_1	DUSP6	MAP kinase tyrosine/serine/threonine phosphatase activity
h1SMcG0016770	hconf	dd_Smed_v6_5631_0_1	-	-
h1SMcG0020976	hconf	-	UBC	protein tag
h1SMcG0020978	hconf	dd_Smed_v6_11930_0_1	-	-
h1SMcG0010670	hconf	dd_Smed_v6_7619_0_1	NPR2	guanylate cyclase activity
h1SMcG0009632	hconf	-	-	ATP binding
h1SMcG0007060	hconf	dd_Smed_v6_683_0_1	-	oxidoreductase activity
h1SMcG0017158	hconf	dd_Smed_v6_10656_0_1	-	Major Facilitator Superfamily
h1SMcG0018473	hconf	dd_Smed_v6_2579_0_2	DNAJC13	receptor-mediated endocytosis
h1SMcG0001206	hconf	dd_Smed_v6_2701_0_2	GRN	Granulin
h1SMcG0016327	hconf	dd_Smed_v6_768_0_1	-	Protein tyrosine phosphatase, receptor type
h1SMcG0020223	hconf	dd_Smed_v6_1205_0_5	DST	Calcium ion binding. It is involved in the biological process described with cell cycle arrest
h1SMcG0011169	hconf	dd_Smed_v6_3774_0_1	-	MHC class II protein binding, via antigen binding groove
h1SMnG0024346	hconf	-	-	-
h1SMcG0014491	hconf	dd_Smed_v6_540_0_1	-	Domain of unknown function (DUF5054)
h1SMcG0020972	hconf	-	-	-
h1SMcG0009177	hconf	dd_Smed_v6_582_0_1	CTSL	cysteine-type endopeptidase activity
h1SMcG0001209	hconf	dd_Smed_v6_427_0_2	GRN	Granulins
h1SMcG0020957	hconf	dd_Smed_v6_783_0_1	-	-
h1SMcG0013759	hconf	dd_Smed_v6_9564_0_1	MLLT4	Myeloid lymphoid or mixed-lineage leukemia (trithorax homolog, Drosophila)
h1SMcG0013363	hconf	dd_Smed_v6_6840_0_1	BCL3	Ankyrin repeats (3 copies)
h1SMcG0005213	hconf	dd_Smed_v6_3258_0_1	-	-
h1SMcG0011640	hconf	-	PLXNB2	semaphorin receptor activity
h1SMcG0002211	hconf	dd_Smed_v6_10500_0_1	MIB1	e3 ubiquitin-protein ligase
h1SMcG0007932	hconf	dd_Smed_v6_1035_1_2	CBLB	E3 ubiquitin-protein ligase
h1SMcG0021050	hconf	dd_Smed_v6_3049_0_1	htt	huntingtin
h1SMcG0007170	hconf	dd_Smed_v6_2917_0_4	-	-

### Sheet: Cluster 29
	gene_type	gene_ddv6	Preferred_name	Description
h1SMcG0020974	hconf	-	UBC	protein tag
h1SMcG0020970	hconf	-	-	-
h1SMcG0012138	hconf	dd_Smed_v6_2850_0_3	-	-
h1SMcG0020968	hconf	-	-	-
h1SMcG0020975	hconf	dd_Smed_v6_422_0_2	-	-
h1SMcG0020971	hconf	-	-	-
h1SMcG0020966	hconf	-	-	-
h1SMcG0020973	hconf	dd_Smed_v6_1837_0_1	-	-
h1SMcG0020967	hconf	dd_Smed_v6_422_0_1	UBB	Ubiquitin exists either covalently attached to another protein, or free (unanchored). When covalently bound, it is conjugated to target proteins via an isopeptide bond either as a monomer (monoubiquitin), a polymer linked via different Lys residues of the ubiquitin (polyubiquitin chains) or a linear polymer linked via the initiator Met of the ubiquitin (linear polyubiquitin chains). Polyubiquitin chains, when attached to a target protein, have different functions depending on the Lys residue of the ubiquitin that is linked Lys-6-linked may be involved in DNA repair
h1SMcG0020955	hconf	-	UBB	cellular macromolecule catabolic process
h1SMcG0017400	hconf	dd_Smed_v6_652_0_6	-	C-type lectin (CTL) or carbohydrate-recognition domain (CRD)
h1SMcG0020969	hconf	-	UBC	protein tag
h1SMcG0016328	hconf	-	PTPRG	Protein tyrosine phosphatase, receptor type, G
h1SMcG0004437	hconf	dd_Smed_v6_7973_0_2	DCHS2	Cadherin repeats.
h1SMcG0020977	hconf	-	UBC	intracellular transport of virus
h1SMcG0021303	hconf	dd_Smed_v6_3281_0_1	-	In Between Ring fingers
h1SMnG0035007	other	-	-	-
h1SMcG0009175	hconf	dd_Smed_v6_48_0_1	CTSL	cysteine-type endopeptidase activity
h1SMnG0002083	other	-	-	-
h1SMcG0003471	hconf	dd_Smed_v6_968_0_1	CLCA1	Calcium-activated chloride channel regulator 1
h1SMcG0010669	hconf	dd_Smed_v6_1736_0_1	FAXC	stress response to cadmium ion
h1SMnG0019887	other	-	-	-
h1SMcG0013903	hconf	dd_Smed_v6_3712_0_1	SQSTM1	UBA domain
h1SMcG0012691	hconf	dd_Smed_v6_653_0_1	DUSP6	MAP kinase tyrosine/serine/threonine phosphatase activity
h1SMcG0016770	hconf	dd_Smed_v6_5631_0_1	-	-
h1SMcG0020976	hconf	-	UBC	protein tag
h1SMcG0020978	hconf	dd_Smed_v6_11930_0_1	-	-
h1SMcG0010670	hconf	dd_Smed_v6_7619_0_1	NPR2	guanylate cyclase activity
h1SMcG0009632	hconf	-	-	ATP binding
h1SMcG0007060	hconf	dd_Smed_v6_683_0_1	-	oxidoreductase activity
h1SMcG0017158	hconf	dd_Smed_v6_10656_0_1	-	Major Facilitator Superfamily
h1SMcG0018473	hconf	dd_Smed_v6_2579_0_2	DNAJC13	receptor-mediated endocytosis
h1SMcG0001206	hconf	dd_Smed_v6_2701_0_2	GRN	Granulin
h1SMcG0016327	hconf	dd_Smed_v6_768_0_1	-	Protein tyrosine phosphatase, receptor type
h1SMcG0020223	hconf	dd_Smed_v6_1205_0_5	DST	Calcium ion binding. It is involved in the biological process described with cell cycle arrest
h1SMcG0011169	hconf	dd_Smed_v6_3774_0_1	-	MHC class II protein binding, via antigen binding groove
h1SMnG0024346	hconf	-	-	-
h1SMcG0014491	hconf	dd_Smed_v6_540_0_1	-	Domain of unknown function (DUF5054)
h1SMcG0020972	hconf	-	-	-
h1SMcG0009177	hconf	dd_Smed_v6_582_0_1	CTSL	cysteine-type endopeptidase activity
h1SMcG0001209	hconf	dd_Smed_v6_427_0_2	GRN	Granulins
h1SMcG0020957	hconf	dd_Smed_v6_783_0_1	-	-
h1SMcG0013759	hconf	dd_Smed_v6_9564_0_1	MLLT4	Myeloid lymphoid or mixed-lineage leukemia (trithorax homolog, Drosophila)
h1SMcG0013363	hconf	dd_Smed_v6_6840_0_1	BCL3	Ankyrin repeats (3 copies)
h1SMcG0005213	hconf	dd_Smed_v6_3258_0_1	-	-
h1SMcG0011640	hconf	-	PLXNB2	semaphorin receptor activity
h1SMcG0002211	hconf	dd_Smed_v6_10500_0_1	MIB1	e3 ubiquitin-protein ligase
h1SMcG0007932	hconf	dd_Smed_v6_1035_1_2	CBLB	E3 ubiquitin-protein ligase
h1SMcG0021050	hconf	dd_Smed_v6_3049_0_1	htt	huntingtin
h1SMcG0007170	hconf	dd_Smed_v6_2917_0_4	-	-

### Sheet: Cluster 30
	gene_type	gene_ddv6	Preferred_name	Description
h1SMcG0020974	hconf	-	UBC	protein tag
h1SMcG0020970	hconf	-	-	-
h1SMcG0012138	hconf	dd_Smed_v6_2850_0_3	-	-
h1SMcG0020968	hconf	-	-	-
h1SMcG0020975	hconf	dd_Smed_v6_422_0_2	-	-
h1SMcG0020971	hconf	-	-	-
h1SMcG0020966	hconf	-	-	-
h1SMcG0020973	hconf	dd_Smed_v6_1837_0_1	-	-
h1SMcG0020967	hconf	dd_Smed_v6_422_0_1	UBB	Ubiquitin exists either covalently attached to another protein, or free (unanchored). When covalently bound, it is conjugated to target proteins via an isopeptide bond either as a monomer (monoubiquitin), a polymer linked via different Lys residues of the ubiquitin (polyubiquitin chains) or a linear polymer linked via the initiator Met of the ubiquitin (linear polyubiquitin chains). Polyubiquitin chains, when attached to a target protein, have different functions depending on the Lys residue of the ubiquitin that is linked Lys-6-linked may be involved in DNA repair
h1SMcG0020955	hconf	-	UBB	cellular macromolecule catabolic process
h1SMcG0017400	hconf	dd_Smed_v6_652_0_6	-	C-type lectin (CTL) or carbohydrate-recognition domain (CRD)
h1SMcG0020969	hconf	-	UBC	protein tag
h1SMcG0016328	hconf	-	PTPRG	Protein tyrosine phosphatase, receptor type, G
h1SMcG0004437	hconf	dd_Smed_v6_7973_0_2	DCHS2	Cadherin repeats.
h1SMcG0020977	hconf	-	UBC	intracellular transport of virus
h1SMcG0021303	hconf	dd_Smed_v6_3281_0_1	-	In Between Ring fingers
h1SMnG0035007	other	-	-	-
h1SMcG0009175	hconf	dd_Smed_v6_48_0_1	CTSL	cysteine-type endopeptidase activity
h1SMnG0002083	other	-	-	-
h1SMcG0003471	hconf	dd_Smed_v6_968_0_1	CLCA1	Calcium-activated chloride channel regulator 1
h1SMcG0010669	hconf	dd_Smed_v6_1736_0_1	FAXC	stress response to cadmium ion
h1SMnG0019887	other	-	-	-
h1SMcG0013903	hconf	dd_Smed_v6_3712_0_1	SQSTM1	UBA domain
h1SMcG0012691	hconf	dd_Smed_v6_653_0_1	DUSP6	MAP kinase tyrosine/serine/threonine phosphatase activity
h1SMcG0016770	hconf	dd_Smed_v6_5631_0_1	-	-
h1SMcG0020976	hconf	-	UBC	protein tag
h1SMcG0020978	hconf	dd_Smed_v6_11930_0_1	-	-
h1SMcG0010670	hconf	dd_Smed_v6_7619_0_1	NPR2	guanylate cyclase activity
h1SMcG0009632	hconf	-	-	ATP binding
h1SMcG0007060	hconf	dd_Smed_v6_683_0_1	-	oxidoreductase activity
h1SMcG0017158	hconf	dd_Smed_v6_10656_0_1	-	Major Facilitator Superfamily
h1SMcG0018473	hconf	dd_Smed_v6_2579_0_2	DNAJC13	receptor-mediated endocytosis
h1SMcG0001206	hconf	dd_Smed_v6_2701_0_2	GRN	Granulin
h1SMcG0016327	hconf	dd_Smed_v6_768_0_1	-	Protein tyrosine phosphatase, receptor type
h1SMcG0020223	hconf	dd_Smed_v6_1205_0_5	DST	Calcium ion binding. It is involved in the biological process described with cell cycle arrest
h1SMcG0011169	hconf	dd_Smed_v6_3774_0_1	-	MHC class II protein binding, via antigen binding groove
h1SMnG0024346	hconf	-	-	-
h1SMcG0014491	hconf	dd_Smed_v6_540_0_1	-	Domain of unknown function (DUF5054)
h1SMcG0020972	hconf	-	-	-
h1SMcG0009177	hconf	dd_Smed_v6_582_0_1	CTSL	cysteine-type endopeptidase activity
h1SMcG0001209	hconf	dd_Smed_v6_427_0_2	GRN	Granulins
h1SMcG0020957	hconf	dd_Smed_v6_783_0_1	-	-
h1SMcG0013759	hconf	dd_Smed_v6_9564_0_1	MLLT4	Myeloid lymphoid or mixed-lineage leukemia (trithorax homolog, Drosophila)
h1SMcG0013363	hconf	dd_Smed_v6_6840_0_1	BCL3	Ankyrin repeats (3 copies)
h1SMcG0005213	hconf	dd_Smed_v6_3258_0_1	-	-
h1SMcG0011640	hconf	-	PLXNB2	semaphorin receptor activity
h1SMcG0002211	hconf	dd_Smed_v6_10500_0_1	MIB1	e3 ubiquitin-protein ligase
h1SMcG0007932	hconf	dd_Smed_v6_1035_1_2	CBLB	E3 ubiquitin-protein ligase
h1SMcG0021050	hconf	dd_Smed_v6_3049_0_1	htt	huntingtin
h1SMcG0007170	hconf	dd_Smed_v6_2917_0_4	-	-

### Sheet: Cluster 31
	gene_type	gene_ddv6	Preferred_name	Description
h1SMcG0020974	hconf	-	UBC	protein tag
h1SMcG0020970	hconf	-	-	-
h1SMcG0012138	hconf	dd_Smed_v6_2850_0_3	-	-
h1SMcG0020968	hconf	-	-	-
h1SMcG0020975	hconf	dd_Smed_v6_422_0_2	-	-
h1SMcG0020971	hconf	-	-	-
h1SMcG0020966	hconf	-	-	-
h1SMcG0020973	hconf	dd_Smed_v6_1837_0_1	-	-
h1SMcG0020967	hconf	dd_Smed_v6_422_0_1	UBB	Ubiquitin exists either covalently attached to another protein, or free (unanchored). When covalently bound, it is conjugated to target proteins via an isopeptide bond either as a monomer (monoubiquitin), a polymer linked via different Lys residues of the ubiquitin (polyubiquitin chains) or a linear polymer linked via the initiator Met of the ubiquitin (linear polyubiquitin chains). Polyubiquitin chains, when attached to a target protein, have different functions depending on the Lys residue of the ubiquitin that is linked Lys-6-linked may be involved in DNA repair
h1SMcG0020955	hconf	-	UBB	cellular macromolecule catabolic process
h1SMcG0017400	hconf	dd_Smed_v6_652_0_6	-	C-type lectin (CTL) or carbohydrate-recognition domain (CRD)
h1SMcG0020969	hconf	-	UBC	protein tag
h1SMcG0016328	hconf	-	PTPRG	Protein tyrosine phosphatase, receptor type, G
h1SMcG0004437	hconf	dd_Smed_v6_7973_0_2	DCHS2	Cadherin repeats.
h1SMcG0020977	hconf	-	UBC	intracellular transport of virus
h1SMcG0021303	hconf	dd_Smed_v6_3281_0_1	-	In Between Ring fingers
h1SMnG0035007	other	-	-	-
h1SMcG0009175	hconf	dd_Smed_v6_48_0_1	CTSL	cysteine-type endopeptidase activity
h1SMnG0002083	other	-	-	-
h1SMcG0003471	hconf	dd_Smed_v6_968_0_1	CLCA1	Calcium-activated chloride channel regulator 1
h1SMcG0010669	hconf	dd_Smed_v6_1736_0_1	FAXC	stress response to cadmium ion
h1SMnG0019887	other	-	-	-
h1SMcG0013903	hconf	dd_Smed_v6_3712_0_1	SQSTM1	UBA domain
h1SMcG0012691	hconf	dd_Smed_v6_653_0_1	DUSP6	MAP kinase tyrosine/serine/threonine phosphatase activity
h1SMcG0016770	hconf	dd_Smed_v6_5631_0_1	-	-
h1SMcG0020976	hconf	-	UBC	protein tag
h1SMcG0020978	hconf	dd_Smed_v6_11930_0_1	-	-
h1SMcG0010670	hconf	dd_Smed_v6_7619_0_1	NPR2	guanylate cyclase activity
h1SMcG0009632	hconf	-	-	ATP binding
h1SMcG0007060	hconf	dd_Smed_v6_683_0_1	-	oxidoreductase activity
h1SMcG0017158	hconf	dd_Smed_v6_10656_0_1	-	Major Facilitator Superfamily
h1SMcG0018473	hconf	dd_Smed_v6_2579_0_2	DNAJC13	receptor-mediated endocytosis
h1SMcG0001206	hconf	dd_Smed_v6_2701_0_2	GRN	Granulin
h1SMcG0016327	hconf	dd_Smed_v6_768_0_1	-	Protein tyrosine phosphatase, receptor type
h1SMcG0020223	hconf	dd_Smed_v6_1205_0_5	DST	Calcium ion binding. It is involved in the biological process described with cell cycle arrest
h1SMcG0011169	hconf	dd_Smed_v6_3774_0_1	-	MHC class II protein binding, via antigen binding groove
h1SMnG0024346	hconf	-	-	-
h1SMcG0014491	hconf	dd_Smed_v6_540_0_1	-	Domain of unknown function (DUF5054)
h1SMcG0020972	hconf	-	-	-
h1SMcG0009177	hconf	dd_Smed_v6_582_0_1	CTSL	cysteine-type endopeptidase activity
h1SMcG0001209	hconf	dd_Smed_v6_427_0_2	GRN	Granulins
h1SMcG0020957	hconf	dd_Smed_v6_783_0_1	-	-
h1SMcG0013759	hconf	dd_Smed_v6_9564_0_1	MLLT4	Myeloid lymphoid or mixed-lineage leukemia (trithorax homolog, Drosophila)
h1SMcG0013363	hconf	dd_Smed_v6_6840_0_1	BCL3	Ankyrin repeats (3 copies)
h1SMcG0005213	hconf	dd_Smed_v6_3258_0_1	-	-
h1SMcG0011640	hconf	-	PLXNB2	semaphorin receptor activity
h1SMcG0002211	hconf	dd_Smed_v6_10500_0_1	MIB1	e3 ubiquitin-protein ligase
h1SMcG0007932	hconf	dd_Smed_v6_1035_1_2	CBLB	E3 ubiquitin-protein ligase
h1SMcG0021050	hconf	dd_Smed_v6_3049_0_1	htt	huntingtin
h1SMcG0007170	hconf	dd_Smed_v6_2917_0_4	-	-

### Sheet: Cluster 32
	gene_type	gene_ddv6	Preferred_name	Description
h1SMcG0020974	hconf	-	UBC	protein tag
h1SMcG0020970	hconf	-	-	-
h1SMcG0012138	hconf	dd_Smed_v6_2850_0_3	-	-
h1SMcG0020968	hconf	-	-	-
h1SMcG0020975	hconf	dd_Smed_v6_422_0_2	-	-
h1SMcG0020971	hconf	-	-	-
h1SMcG0020966	hconf	-	-	-
h1SMcG0020973	hconf	dd_Smed_v6_1837_0_1	-	-
h1SMcG0020967	hconf	dd_Smed_v6_422_0_1	UBB	Ubiquitin exists either covalently attached to another protein, or free (unanchored). When covalently bound, it is conjugated to target proteins via an isopeptide bond either as a monomer (monoubiquitin), a polymer linked via different Lys residues of the ubiquitin (polyubiquitin chains) or a linear polymer linked via the initiator Met of the ubiquitin (linear polyubiquitin chains). Polyubiquitin chains, when attached to a target protein, have different functions depending on the Lys residue of the ubiquitin that is linked Lys-6-linked may be involved in DNA repair
h1SMcG0020955	hconf	-	UBB	cellular macromolecule catabolic process
h1SMcG0017400	hconf	dd_Smed_v6_652_0_6	-	C-type lectin (CTL) or carbohydrate-recognition domain (CRD)
h1SMcG0020969	hconf	-	UBC	protein tag
h1SMcG0016328	hconf	-	PTPRG	Protein tyrosine phosphatase, receptor type, G
h1SMcG0004437	hconf	dd_Smed_v6_7973_0_2	DCHS2	Cadherin repeats.
h1SMcG0020977	hconf	-	UBC	intracellular transport of virus
h1SMcG0021303	hconf	dd_Smed_v6_3281_0_1	-	In Between Ring fingers
h1SMnG0035007	other	-	-	-
h1SMcG0009175	hconf	dd_Smed_v6_48_0_1	CTSL	cysteine-type endopeptidase activity
h1SMnG0002083	other	-	-	-
h1SMcG0003471	hconf	dd_Smed_v6_968_0_1	CLCA1	Calcium-activated chloride channel regulator 1
h1SMcG0010669	hconf	dd_Smed_v6_1736_0_1	FAXC	stress response to cadmium ion
h1SMnG0019887	other	-	-	-
h1SMcG0013903	hconf	dd_Smed_v6_3712_0_1	SQSTM1	UBA domain
h1SMcG0012691	hconf	dd_Smed_v6_653_0_1	DUSP6	MAP kinase tyrosine/serine/threonine phosphatase activity
h1SMcG0016770	hconf	dd_Smed_v6_5631_0_1	-	-
h1SMcG0020976	hconf	-	UBC	protein tag
h1SMcG0020978	hconf	dd_Smed_v6_11930_0_1	-	-
h1SMcG0010670	hconf	dd_Smed_v6_7619_0_1	NPR2	guanylate cyclase activity
h1SMcG0009632	hconf	-	-	ATP binding
h1SMcG0007060	hconf	dd_Smed_v6_683_0_1	-	oxidoreductase activity
h1SMcG0017158	hconf	dd_Smed_v6_10656_0_1	-	Major Facilitator Superfamily
h1SMcG0018473	hconf	dd_Smed_v6_2579_0_2	DNAJC13	receptor-mediated endocytosis
h1SMcG0001206	hconf	dd_Smed_v6_2701_0_2	GRN	Granulin
h1SMcG0016327	hconf	dd_Smed_v6_768_0_1	-	Protein tyrosine phosphatase, receptor type
h1SMcG0020223	hconf	dd_Smed_v6_1205_0_5	DST	Calcium ion binding. It is involved in the biological process described with cell cycle arrest
h1SMcG0011169	hconf	dd_Smed_v6_3774_0_1	-	MHC class II protein binding, via antigen binding groove
h1SMnG0024346	hconf	-	-	-
h1SMcG0014491	hconf	dd_Smed_v6_540_0_1	-	Domain of unknown function (DUF5054)
h1SMcG0020972	hconf	-	-	-
h1SMcG0009177	hconf	dd_Smed_v6_582_0_1	CTSL	cysteine-type endopeptidase activity
h1SMcG0001209	hconf	dd_Smed_v6_427_0_2	GRN	Granulins
h1SMcG0020957	hconf	dd_Smed_v6_783_0_1	-	-
h1SMcG0013759	hconf	dd_Smed_v6_9564_0_1	MLLT4	Myeloid lymphoid or mixed-lineage leukemia (trithorax homolog, Drosophila)
h1SMcG0013363	hconf	dd_Smed_v6_6840_0_1	BCL3	Ankyrin repeats (3 copies)
h1SMcG0005213	hconf	dd_Smed_v6_3258_0_1	-	-
h1SMcG0011640	hconf	-	PLXNB2	semaphorin receptor activity
h1SMcG0002211	hconf	dd_Smed_v6_10500_0_1	MIB1	e3 ubiquitin-protein ligase
h1SMcG0007932	hconf	dd_Smed_v6_1035_1_2	CBLB	E3 ubiquitin-protein ligase
h1SMcG0021050	hconf	dd_Smed_v6_3049_0_1	htt	huntingtin
h1SMcG0007170	hconf	dd_Smed_v6_2917_0_4	-	-

### Sheet: Cluster 33
	gene_type	gene_ddv6	Preferred_name	Description
h1SMcG0020974	hconf	-	UBC	protein tag
h1SMcG0020970	hconf	-	-	-
h1SMcG0012138	hconf	dd_Smed_v6_2850_0_3	-	-
h1SMcG0020968	hconf	-	-	-
h1SMcG0020975	hconf	dd_Smed_v6_422_0_2	-	-
h1SMcG0020971	hconf	-	-	-
h1SMcG0020966	hconf	-	-	-
h1SMcG0020973	hconf	dd_Smed_v6_1837_0_1	-	-
h1SMcG0020967	hconf	dd_Smed_v6_422_0_1	UBB	Ubiquitin exists either covalently attached to another protein, or free (unanchored). When covalently bound, it is conjugated to target proteins via an isopeptide bond either as a monomer (monoubiquitin), a polymer linked via different Lys residues of the ubiquitin (polyubiquitin chains) or a linear polymer linked via the initiator Met of the ubiquitin (linear polyubiquitin chains). Polyubiquitin chains, when attached to a target protein, have different functions depending on the Lys residue of the ubiquitin that is linked Lys-6-linked may be involved in DNA repair
h1SMcG0020955	hconf	-	UBB	cellular macromolecule catabolic process
h1SMcG0017400	hconf	dd_Smed_v6_652_0_6	-	C-type lectin (CTL) or carbohydrate-recognition domain (CRD)
h1SMcG0020969	hconf	-	UBC	protein tag
h1SMcG0016328	hconf	-	PTPRG	Protein tyrosine phosphatase, receptor type, G
h1SMcG0004437	hconf	dd_Smed_v6_7973_0_2	DCHS2	Cadherin repeats.
h1SMcG0020977	hconf	-	UBC	intracellular transport of virus
h1SMcG0021303	hconf	dd_Smed_v6_3281_0_1	-	In Between Ring fingers
h1SMnG0035007	other	-	-	-
h1SMcG0009175	hconf	dd_Smed_v6_48_0_1	CTSL	cysteine-type endopeptidase activity
h1SMnG0002083	other	-	-	-
h1SMcG0003471	hconf	dd_Smed_v6_968_0_1	CLCA1	Calcium-activated chloride channel regulator 1
h1SMcG0010669	hconf	dd_Smed_v6_1736_0_1	FAXC	stress response to cadmium ion
h1SMnG0019887	other	-	-	-
h1SMcG0013903	hconf	dd_Smed_v6_3712_0_1	SQSTM1	UBA domain
h1SMcG0012691	hconf	dd_Smed_v6_653_0_1	DUSP6	MAP kinase tyrosine/serine/threonine phosphatase activity
h1SMcG0016770	hconf	dd_Smed_v6_5631_0_1	-	-
h1SMcG0020976	hconf	-	UBC	protein tag
h1SMcG0020978	hconf	dd_Smed_v6_11930_0_1	-	-
h1SMcG0010670	hconf	dd_Smed_v6_7619_0_1	NPR2	guanylate cyclase activity
h1SMcG0009632	hconf	-	-	ATP binding
h1SMcG0007060	hconf	dd_Smed_v6_683_0_1	-	oxidoreductase activity
h1SMcG0017158	hconf	dd_Smed_v6_10656_0_1	-	Major Facilitator Superfamily
h1SMcG0018473	hconf	dd_Smed_v6_2579_0_2	DNAJC13	receptor-mediated endocytosis
h1SMcG0001206	hconf	dd_Smed_v6_2701_0_2	GRN	Granulin
h1SMcG0016327	hconf	dd_Smed_v6_768_0_1	-	Protein tyrosine phosphatase, receptor type
h1SMcG0020223	hconf	dd_Smed_v6_1205_0_5	DST	Calcium ion binding. It is involved in the biological process described with cell cycle arrest
h1SMcG0011169	hconf	dd_Smed_v6_3774_0_1	-	MHC class II protein binding, via antigen binding groove
h1SMnG0024346	hconf	-	-	-
h1SMcG0014491	hconf	dd_Smed_v6_540_0_1	-	Domain of unknown function (DUF5054)
h1SMcG0020972	hconf	-	-	-
h1SMcG0009177	hconf	dd_Smed_v6_582_0_1	CTSL	cysteine-type endopeptidase activity
h1SMcG0001209	hconf	dd_Smed_v6_427_0_2	GRN	Granulins
h1SMcG0020957	hconf	dd_Smed_v6_783_0_1	-	-
h1SMcG0013759	hconf	dd_Smed_v6_9564_0_1	MLLT4	Myeloid lymphoid or mixed-lineage leukemia (trithorax homolog, Drosophila)
h1SMcG0013363	hconf	dd_Smed_v6_6840_0_1	BCL3	Ankyrin repeats (3 copies)
h1SMcG0005213	hconf	dd_Smed_v6_3258_0_1	-	-
h1SMcG0011640	hconf	-	PLXNB2	semaphorin receptor activity
h1SMcG0002211	hconf	dd_Smed_v6_10500_0_1	MIB1	e3 ubiquitin-protein ligase
h1SMcG0007932	hconf	dd_Smed_v6_1035_1_2	CBLB	E3 ubiquitin-protein ligase
h1SMcG0021050	hconf	dd_Smed_v6_3049_0_1	htt	huntingtin
h1SMcG0007170	hconf	dd_Smed_v6_2917_0_4	-	-

### Sheet: Cluster 34
	gene_type	gene_ddv6	Preferred_name	Description
h1SMcG0020974	hconf	-	UBC	protein tag
h1SMcG0020970	hconf	-	-	-
h1SMcG0012138	hconf	dd_Smed_v6_2850_0_3	-	-
h1SMcG0020968	hconf	-	-	-
h1SMcG0020975	hconf	dd_Smed_v6_422_0_2	-	-
h1SMcG0020971	hconf	-	-	-
h1SMcG0020966	hconf	-	-	-
h1SMcG0020973	hconf	dd_Smed_v6_1837_0_1	-	-
h1SMcG0020967	hconf	dd_Smed_v6_422_0_1	UBB	Ubiquitin exists either covalently attached to another protein, or free (unanchored). When covalently bound, it is conjugated to target proteins via an isopeptide bond either as a monomer (monoubiquitin), a polymer linked via different Lys residues of the ubiquitin (polyubiquitin chains) or a linear polymer linked via the initiator Met of the ubiquitin (linear polyubiquitin chains). Polyubiquitin chains, when attached to a target protein, have different functions depending on the Lys residue of the ubiquitin that is linked Lys-6-linked may be involved in DNA repair
h1SMcG0020955	hconf	-	UBB	cellular macromolecule catabolic process
h1SMcG0017400	hconf	dd_Smed_v6_652_0_6	-	C-type lectin (CTL) or carbohydrate-recognition domain (CRD)
h1SMcG0020969	hconf	-	UBC	protein tag
h1SMcG0016328	hconf	-	PTPRG	Protein tyrosine phosphatase, receptor type, G
h1SMcG0004437	hconf	dd_Smed_v6_7973_0_2	DCHS2	Cadherin repeats.
h1SMcG0020977	hconf	-	UBC	intracellular transport of virus
h1SMcG0021303	hconf	dd_Smed_v6_3281_0_1	-	In Between Ring fingers
h1SMnG0035007	other	-	-	-
h1SMcG0009175	hconf	dd_Smed_v6_48_0_1	CTSL	cysteine-type endopeptidase activity
h1SMnG0002083	other	-	-	-
h1SMcG0003471	hconf	dd_Smed_v6_968_0_1	CLCA1	Calcium-activated chloride channel regulator 1
h1SMcG0010669	hconf	dd_Smed_v6_1736_0_1	FAXC	stress response to cadmium ion
h1SMnG0019887	other	-	-	-
h1SMcG0013903	hconf	dd_Smed_v6_3712_0_1	SQSTM1	UBA domain
h1SMcG0012691	hconf	dd_Smed_v6_653_0_1	DUSP6	MAP kinase tyrosine/serine/threonine phosphatase activity
h1SMcG0016770	hconf	dd_Smed_v6_5631_0_1	-	-
h1SMcG0020976	hconf	-	UBC	protein tag
h1SMcG0020978	hconf	dd_Smed_v6_11930_0_1	-	-
h1SMcG0010670	hconf	dd_Smed_v6_7619_0_1	NPR2	guanylate cyclase activity
h1SMcG0009632	hconf	-	-	ATP binding
h1SMcG0007060	hconf	dd_Smed_v6_683_0_1	-	oxidoreductase activity
h1SMcG0017158	hconf	dd_Smed_v6_10656_0_1	-	Major Facilitator Superfamily
h1SMcG0018473	hconf	dd_Smed_v6_2579_0_2	DNAJC13	receptor-mediated endocytosis
h1SMcG0001206	hconf	dd_Smed_v6_2701_0_2	GRN	Granulin
h1SMcG0016327	hconf	dd_Smed_v6_768_0_1	-	Protein tyrosine phosphatase, receptor type
h1SMcG0020223	hconf	dd_Smed_v6_1205_0_5	DST	Calcium ion binding. It is involved in the biological process described with cell cycle arrest
h1SMcG0011169	hconf	dd_Smed_v6_3774_0_1	-	MHC class II protein binding, via antigen binding groove
h1SMnG0024346	hconf	-	-	-
h1SMcG0014491	hconf	dd_Smed_v6_540_0_1	-	Domain of unknown function (DUF5054)
h1SMcG0020972	hconf	-	-	-
h1SMcG0009177	hconf	dd_Smed_v6_582_0_1	CTSL	cysteine-type endopeptidase activity
h1SMcG0001209	hconf	dd_Smed_v6_427_0_2	GRN	Granulins
h1SMcG0020957	hconf	dd_Smed_v6_783_0_1	-	-
h1SMcG0013759	hconf	dd_Smed_v6_9564_0_1	MLLT4	Myeloid lymphoid or mixed-lineage leukemia (trithorax homolog, Drosophila)
h1SMcG0013363	hconf	dd_Smed_v6_6840_0_1	BCL3	Ankyrin repeats (3 copies)
h1SMcG0005213	hconf	dd_Smed_v6_3258_0_1	-	-
h1SMcG0011640	hconf	-	PLXNB2	semaphorin receptor activity
h1SMcG0002211	hconf	dd_Smed_v6_10500_0_1	MIB1	e3 ubiquitin-protein ligase
h1SMcG0007932	hconf	dd_Smed_v6_1035_1_2	CBLB	E3 ubiquitin-protein ligase
h1SMcG0021050	hconf	dd_Smed_v6_3049_0_1	htt	huntingtin
h1SMcG0007170	hconf	dd_Smed_v6_2917_0_4	-	-

### Sheet: Cluster 35
	gene_type	gene_ddv6	Preferred_name	Description
h1SMcG0020974	hconf	-	UBC	protein tag
h1SMcG0020970	hconf	-	-	-
h1SMcG0012138	hconf	dd_Smed_v6_2850_0_3	-	-
h1SMcG0020968	hconf	-	-	-
h1SMcG0020975	hconf	dd_Smed_v6_422_0_2	-	-
h1SMcG0020971	hconf	-	-	-
h1SMcG0020966	hconf	-	-	-
h1SMcG0020973	hconf	dd_Smed_v6_1837_0_1	-	-
h1SMcG0020967	hconf	dd_Smed_v6_422_0_1	UBB	Ubiquitin exists either covalently attached to another protein, or free (unanchored). When covalently bound, it is conjugated to target proteins via an isopeptide bond either as a monomer (monoubiquitin), a polymer linked via different Lys residues of the ubiquitin (polyubiquitin chains) or a linear polymer linked via the initiator Met of the ubiquitin (linear polyubiquitin chains). Polyubiquitin chains, when attached to a target protein, have different functions depending on the Lys residue of the ubiquitin that is linked Lys-6-linked may be involved in DNA repair
h1SMcG0020955	hconf	-	UBB	cellular macromolecule catabolic process
h1SMcG0017400	hconf	dd_Smed_v6_652_0_6	-	C-type lectin (CTL) or carbohydrate-recognition domain (CRD)
h1SMcG0020969	hconf	-	UBC	protein tag
h1SMcG0016328	hconf	-	PTPRG	Protein tyrosine phosphatase, receptor type, G
h1SMcG0004437	hconf	dd_Smed_v6_7973_0_2	DCHS2	Cadherin repeats.
h1SMcG0020977	hconf	-	UBC	intracellular transport of virus
h1SMcG0021303	hconf	dd_Smed_v6_3281_0_1	-	In Between Ring fingers
h1SMnG0035007	other	-	-	-
h1SMcG0009175	hconf	dd_Smed_v6_48_0_1	CTSL	cysteine-type endopeptidase activity
h1SMnG0002083	other	-	-	-
h1SMcG0003471	hconf	dd_Smed_v6_968_0_1	CLCA1	Calcium-activated chloride channel regulator 1
h1SMcG0010669	hconf	dd_Smed_v6_1736_0_1	FAXC	stress response to cadmium ion
h1SMnG0019887	other	-	-	-
h1SMcG0013903	hconf	dd_Smed_v6_3712_0_1	SQSTM1	UBA domain
h1SMcG0012691	hconf	dd_Smed_v6_653_0_1	DUSP6	MAP kinase tyrosine/serine/threonine phosphatase activity
h1SMcG0016770	hconf	dd_Smed_v6_5631_0_1	-	-
h1SMcG0020976	hconf	-	UBC	protein tag
h1SMcG0020978	hconf	dd_Smed_v6_11930_0_1	-	-
h1SMcG0010670	hconf	dd_Smed_v6_7619_0_1	NPR2	guanylate cyclase activity
h1SMcG0009632	hconf	-	-	ATP binding
h1SMcG0007060	hconf	dd_Smed_v6_683_0_1	-	oxidoreductase activity
h1SMcG0017158	hconf	dd_Smed_v6_10656_0_1	-	Major Facilitator Superfamily
h1SMcG0018473	hconf	dd_Smed_v6_2579_0_2	DNAJC13	receptor-mediated endocytosis
h1SMcG0001206	hconf	dd_Smed_v6_2701_0_2	GRN	Granulin
h1SMcG0016327	hconf	dd_Smed_v6_768_0_1	-	Protein tyrosine phosphatase, receptor type
h1SMcG0020223	hconf	dd_Smed_v6_1205_0_5	DST	Calcium ion binding. It is involved in the biological process described with cell cycle arrest
h1SMcG0011169	hconf	dd_Smed_v6_3774_0_1	-	MHC class II protein binding, via antigen binding groove
h1SMnG0024346	hconf	-	-	-
h1SMcG0014491	hconf	dd_Smed_v6_540_0_1	-	Domain of unknown function (DUF5054)
h1SMcG0020972	hconf	-	-	-
h1SMcG0009177	hconf	dd_Smed_v6_582_0_1	CTSL	cysteine-type endopeptidase activity
h1SMcG0001209	hconf	dd_Smed_v6_427_0_2	GRN	Granulins
h1SMcG0020957	hconf	dd_Smed_v6_783_0_1	-	-
h1SMcG0013759	hconf	dd_Smed_v6_9564_0_1	MLLT4	Myeloid lymphoid or mixed-lineage leukemia (trithorax homolog, Drosophila)
h1SMcG0013363	hconf	dd_Smed_v6_6840_0_1	BCL3	Ankyrin repeats (3 copies)
h1SMcG0005213	hconf	dd_Smed_v6_3258_0_1	-	-
h1SMcG0011640	hconf	-	PLXNB2	semaphorin receptor activity
h1SMcG0002211	hconf	dd_Smed_v6_10500_0_1	MIB1	e3 ubiquitin-protein ligase
h1SMcG0007932	hconf	dd_Smed_v6_1035_1_2	CBLB	E3 ubiquitin-protein ligase
h1SMcG0021050	hconf	dd_Smed_v6_3049_0_1	htt	huntingtin
h1SMcG0007170	hconf	dd_Smed_v6_2917_0_4	-	-

### Sheet: Cluster 36
	gene_type	gene_ddv6	Preferred_name	Description
h1SMcG0020974	hconf	-	UBC	protein tag
h1SMcG0020970	hconf	-	-	-
h1SMcG0012138	hconf	dd_Smed_v6_2850_0_3	-	-
h1SMcG0020968	hconf	-	-	-
h1SMcG0020975	hconf	dd_Smed_v6_422_0_2	-	-
h1SMcG0020971	hconf	-	-	-
h1SMcG0020966	hconf	-	-	-
h1SMcG0020973	hconf	dd_Smed_v6_1837_0_1	-	-
h1SMcG0020967	hconf	dd_Smed_v6_422_0_1	UBB	Ubiquitin exists either covalently attached to another protein, or free (unanchored). When covalently bound, it is conjugated to target proteins via an isopeptide bond either as a monomer (monoubiquitin), a polymer linked via different Lys residues of the ubiquitin (polyubiquitin chains) or a linear polymer linked via the initiator Met of the ubiquitin (linear polyubiquitin chains). Polyubiquitin chains, when attached to a target protein, have different functions depending on the Lys residue of the ubiquitin that is linked Lys-6-linked may be involved in DNA repair
h1SMcG0020955	hconf	-	UBB	cellular macromolecule catabolic process
h1SMcG0017400	hconf	dd_Smed_v6_652_0_6	-	C-type lectin (CTL) or carbohydrate-recognition domain (CRD)
h1SMcG0020969	hconf	-	UBC	protein tag
h1SMcG0016328	hconf	-	PTPRG	Protein tyrosine phosphatase, receptor type, G
h1SMcG0004437	hconf	dd_Smed_v6_7973_0_2	DCHS2	Cadherin repeats.
h1SMcG0020977	hconf	-	UBC	intracellular transport of virus
h1SMcG0021303	hconf	dd_Smed_v6_3281_0_1	-	In Between Ring fingers
h1SMnG0035007	other	-	-	-
h1SMcG0009175	hconf	dd_Smed_v6_48_0_1	CTSL	cysteine-type endopeptidase activity
h1SMnG0002083	other	-	-	-
h1SMcG0003471	hconf	dd_Smed_v6_968_0_1	CLCA1	Calcium-activated chloride channel regulator 1
h1SMcG0010669	hconf	dd_Smed_v6_1736_0_1	FAXC	stress response to cadmium ion
h1SMnG0019887	other	-	-	-
h1SMcG0013903	hconf	dd_Smed_v6_3712_0_1	SQSTM1	UBA domain
h1SMcG0012691	hconf	dd_Smed_v6_653_0_1	DUSP6	MAP kinase tyrosine/serine/threonine phosphatase activity
h1SMcG0016770	hconf	dd_Smed_v6_5631_0_1	-	-
h1SMcG0020976	hconf	-	UBC	protein tag
h1SMcG0020978	hconf	dd_Smed_v6_11930_0_1	-	-
h1SMcG0010670	hconf	dd_Smed_v6_7619_0_1	NPR2	guanylate cyclase activity
h1SMcG0009632	hconf	-	-	ATP binding
h1SMcG0007060	hconf	dd_Smed_v6_683_0_1	-	oxidoreductase activity
h1SMcG0017158	hconf	dd_Smed_v6_10656_0_1	-	Major Facilitator Superfamily
h1SMcG0018473	hconf	dd_Smed_v6_2579_0_2	DNAJC13	receptor-mediated endocytosis
h1SMcG0001206	hconf	dd_Smed_v6_2701_0_2	GRN	Granulin
h1SMcG0016327	hconf	dd_Smed_v6_768_0_1	-	Protein tyrosine phosphatase, receptor type
h1SMcG0020223	hconf	dd_Smed_v6_1205_0_5	DST	Calcium ion binding. It is involved in the biological process described with cell cycle arrest
h1SMcG0011169	hconf	dd_Smed_v6_3774_0_1	-	MHC class II protein binding, via antigen binding groove
h1SMnG0024346	hconf	-	-	-
h1SMcG0014491	hconf	dd_Smed_v6_540_0_1	-	Domain of unknown function (DUF5054)
h1SMcG0020972	hconf	-	-	-
h1SMcG0009177	hconf	dd_Smed_v6_582_0_1	CTSL	cysteine-type endopeptidase activity
h1SMcG0001209	hconf	dd_Smed_v6_427_0_2	GRN	Granulins
h1SMcG0020957	hconf	dd_Smed_v6_783_0_1	-	-
h1SMcG0013759	hconf	dd_Smed_v6_9564_0_1	MLLT4	Myeloid lymphoid or mixed-lineage leukemia (trithorax homolog, Drosophila)
h1SMcG0013363	hconf	dd_Smed_v6_6840_0_1	BCL3	Ankyrin repeats (3 copies)
h1SMcG0005213	hconf	dd_Smed_v6_3258_0_1	-	-
h1SMcG0011640	hconf	-	PLXNB2	semaphorin receptor activity
h1SMcG0002211	hconf	dd_Smed_v6_10500_0_1	MIB1	e3 ubiquitin-protein ligase
h1SMcG0007932	hconf	dd_Smed_v6_1035_1_2	CBLB	E3 ubiquitin-protein ligase
h1SMcG0021050	hconf	dd_Smed_v6_3049_0_1	htt	huntingtin
h1SMcG0007170	hconf	dd_Smed_v6_2917_0_4	-	-

### Sheet: Cluster 37
	gene_type	gene_ddv6	Preferred_name	Description
h1SMcG0020974	hconf	-	UBC	protein tag
h1SMcG0020970	hconf	-	-	-
h1SMcG0012138	hconf	dd_Smed_v6_2850_0_3	-	-
h1SMcG0020968	hconf	-	-	-
h1SMcG0020975	hconf	dd_Smed_v6_422_0_2	-	-
h1SMcG0020971	hconf	-	-	-
h1SMcG0020966	hconf	-	-	-
h1SMcG0020973	hconf	dd_Smed_v6_1837_0_1	-	-
h1SMcG0020967	hconf	dd_Smed_v6_422_0_1	UBB	Ubiquitin exists either covalently attached to another protein, or free (unanchored). When covalently bound, it is conjugated to target proteins via an isopeptide bond either as a monomer (monoubiquitin), a polymer linked via different Lys residues of the ubiquitin (polyubiquitin chains) or a linear polymer linked via the initiator Met of the ubiquitin (linear polyubiquitin chains). Polyubiquitin chains, when attached to a target protein, have different functions depending on the Lys residue of the ubiquitin that is linked Lys-6-linked may be involved in DNA repair
h1SMcG0020955	hconf	-	UBB	cellular macromolecule catabolic process
h1SMcG0017400	hconf	dd_Smed_v6_652_0_6	-	C-type lectin (CTL) or carbohydrate-recognition domain (CRD)
h1SMcG0020969	hconf	-	UBC	protein tag
h1SMcG0016328	hconf	-	PTPRG	Protein tyrosine phosphatase, receptor type, G
h1SMcG0004437	hconf	dd_Smed_v6_7973_0_2	DCHS2	Cadherin repeats.
h1SMcG0020977	hconf	-	UBC	intracellular transport of virus
h1SMcG0021303	hconf	dd_Smed_v6_3281_0_1	-	In Between Ring fingers
h1SMnG0035007	other	-	-	-
h1SMcG0009175	hconf	dd_Smed_v6_48_0_1	CTSL	cysteine-type endopeptidase activity
h1SMnG0002083	other	-	-	-
h1SMcG0003471	hconf	dd_Smed_v6_968_0_1	CLCA1	Calcium-activated chloride channel regulator 1
h1SMcG0010669	hconf	dd_Smed_v6_1736_0_1	FAXC	stress response to cadmium ion
h1SMnG0019887	other	-	-	-
h1SMcG0013903	hconf	dd_Smed_v6_3712_0_1	SQSTM1	UBA domain
h1SMcG0012691	hconf	dd_Smed_v6_653_0_1	DUSP6	MAP kinase tyrosine/serine/threonine phosphatase activity
h1SMcG0016770	hconf	dd_Smed_v6_5631_0_1	-	-
h1SMcG0020976	hconf	-	UBC	protein tag
h1SMcG0020978	hconf	dd_Smed_v6_11930_0_1	-	-
h1SMcG0010670	hconf	dd_Smed_v6_7619_0_1	NPR2	guanylate cyclase activity
h1SMcG0009632	hconf	-	-	ATP binding
h1SMcG0007060	hconf	dd_Smed_v6_683_0_1	-	oxidoreductase activity
h1SMcG0017158	hconf	dd_Smed_v6_10656_0_1	-	Major Facilitator Superfamily
h1SMcG0018473	hconf	dd_Smed_v6_2579_0_2	DNAJC13	receptor-mediated endocytosis
h1SMcG0001206	hconf	dd_Smed_v6_2701_0_2	GRN	Granulin
h1SMcG0016327	hconf	dd_Smed_v6_768_0_1	-	Protein tyrosine phosphatase, receptor type
h1SMcG0020223	hconf	dd_Smed_v6_1205_0_5	DST	Calcium ion binding. It is involved in the biological process described with cell cycle arrest
h1SMcG0011169	hconf	dd_Smed_v6_3774_0_1	-	MHC class II protein binding, via antigen binding groove
h1SMnG0024346	hconf	-	-	-
h1SMcG0014491	hconf	dd_Smed_v6_540_0_1	-	Domain of unknown function (DUF5054)
h1SMcG0020972	hconf	-	-	-
h1SMcG0009177	hconf	dd_Smed_v6_582_0_1	CTSL	cysteine-type endopeptidase activity
h1SMcG0001209	hconf	dd_Smed_v6_427_0_2	GRN	Granulins
h1SMcG0020957	hconf	dd_Smed_v6_783_0_1	-	-
h1SMcG0013759	hconf	dd_Smed_v6_9564_0_1	MLLT4	Myeloid lymphoid or mixed-lineage leukemia (trithorax homolog, Drosophila)
h1SMcG0013363	hconf	dd_Smed_v6_6840_0_1	BCL3	Ankyrin repeats (3 copies)
h1SMcG0005213	hconf	dd_Smed_v6_3258_0_1	-	-
h1SMcG0011640	hconf	-	PLXNB2	semaphorin receptor activity
h1SMcG0002211	hconf	dd_Smed_v6_10500_0_1	MIB1	e3 ubiquitin-protein ligase
h1SMcG0007932	hconf	dd_Smed_v6_1035_1_2	CBLB	E3 ubiquitin-protein ligase
h1SMcG0021050	hconf	dd_Smed_v6_3049_0_1	htt	huntingtin
h1SMcG0007170	hconf	dd_Smed_v6_2917_0_4	-	-

### Sheet: Cluster 38
	gene_type	gene_ddv6	Preferred_name	Description
h1SMcG0020974	hconf	-	UBC	protein tag
h1SMcG0020970	hconf	-	-	-
h1SMcG0012138	hconf	dd_Smed_v6_2850_0_3	-	-
h1SMcG0020968	hconf	-	-	-
h1SMcG0020975	hconf	dd_Smed_v6_422_0_2	-	-
h1SMcG0020971	hconf	-	-	-
h1SMcG0020966	hconf	-	-	-
h1SMcG0020973	hconf	dd_Smed_v6_1837_0_1	-	-
h1SMcG0020967	hconf	dd_Smed_v6_422_0_1	UBB	Ubiquitin exists either covalently attached to another protein, or free (unanchored). When covalently bound, it is conjugated to target proteins via an isopeptide bond either as a monomer (monoubiquitin), a polymer linked via different Lys residues of the ubiquitin (polyubiquitin chains) or a linear polymer linked via the initiator Met of the ubiquitin (linear polyubiquitin chains). Polyubiquitin chains, when attached to a target protein, have different functions depending on the Lys residue of the ubiquitin that is linked Lys-6-linked may be involved in DNA repair
h1SMcG0020955	hconf	-	UBB	cellular macromolecule catabolic process
h1SMcG0017400	hconf	dd_Smed_v6_652_0_6	-	C-type lectin (CTL) or carbohydrate-recognition domain (CRD)
h1SMcG0020969	hconf	-	UBC	protein tag
h1SMcG0016328	hconf	-	PTPRG	Protein tyrosine phosphatase, receptor type, G
h1SMcG0004437	hconf	dd_Smed_v6_7973_0_2	DCHS2	Cadherin repeats.
h1SMcG0020977	hconf	-	UBC	intracellular transport of virus
h1SMcG0021303	hconf	dd_Smed_v6_3281_0_1	-	In Between Ring fingers
h1SMnG0035007	other	-	-	-
h1SMcG0009175	hconf	dd_Smed_v6_48_0_1	CTSL	cysteine-type endopeptidase activity
h1SMnG0002083	other	-	-	-
h1SMcG0003471	hconf	dd_Smed_v6_968_0_1	CLCA1	Calcium-activated chloride channel regulator 1
h1SMcG0010669	hconf	dd_Smed_v6_1736_0_1	FAXC	stress response to cadmium ion
h1SMnG0019887	other	-	-	-
h1SMcG0013903	hconf	dd_Smed_v6_3712_0_1	SQSTM1	UBA domain
h1SMcG0012691	hconf	dd_Smed_v6_653_0_1	DUSP6	MAP kinase tyrosine/serine/threonine phosphatase activity
h1SMcG0016770	hconf	dd_Smed_v6_5631_0_1	-	-
h1SMcG0020976	hconf	-	UBC	protein tag
h1SMcG0020978	hconf	dd_Smed_v6_11930_0_1	-	-
h1SMcG0010670	hconf	dd_Smed_v6_7619_0_1	NPR2	guanylate cyclase activity
h1SMcG0009632	hconf	-	-	ATP binding
h1SMcG0007060	hconf	dd_Smed_v6_683_0_1	-	oxidoreductase activity
h1SMcG0017158	hconf	dd_Smed_v6_10656_0_1	-	Major Facilitator Superfamily
h1SMcG0018473	hconf	dd_Smed_v6_2579_0_2	DNAJC13	receptor-mediated endocytosis
h1SMcG0001206	hconf	dd_Smed_v6_2701_0_2	GRN	Granulin
h1SMcG0016327	hconf	dd_Smed_v6_768_0_1	-	Protein tyrosine phosphatase, receptor type
h1SMcG0020223	hconf	dd_Smed_v6_1205_0_5	DST	Calcium ion binding. It is involved in the biological process described with cell cycle arrest
h1SMcG0011169	hconf	dd_Smed_v6_3774_0_1	-	MHC class II protein binding, via antigen binding groove
h1SMnG0024346	hconf	-	-	-
h1SMcG0014491	hconf	dd_Smed_v6_540_0_1	-	Domain of unknown function (DUF5054)
h1SMcG0020972	hconf	-	-	-
h1SMcG0009177	hconf	dd_Smed_v6_582_0_1	CTSL	cysteine-type endopeptidase activity
h1SMcG0001209	hconf	dd_Smed_v6_427_0_2	GRN	Granulins
h1SMcG0020957	hconf	dd_Smed_v6_783_0_1	-	-
h1SMcG0013759	hconf	dd_Smed_v6_9564_0_1	MLLT4	Myeloid lymphoid or mixed-lineage leukemia (trithorax homolog, Drosophila)
h1SMcG0013363	hconf	dd_Smed_v6_6840_0_1	BCL3	Ankyrin repeats (3 copies)
h1SMcG0005213	hconf	dd_Smed_v6_3258_0_1	-	-
h1SMcG0011640	hconf	-	PLXNB2	semaphorin receptor activity
h1SMcG0002211	hconf	dd_Smed_v6_10500_0_1	MIB1	e3 ubiquitin-protein ligase
h1SMcG0007932	hconf	dd_Smed_v6_1035_1_2	CBLB	E3 ubiquitin-protein ligase
h1SMcG0021050	hconf	dd_Smed_v6_3049_0_1	htt	huntingtin
h1SMcG0007170	hconf	dd_Smed_v6_2917_0_4	-	-

### Sheet: Cluster 39
	gene_type	gene_ddv6	Preferred_name	Description
h1SMcG0020974	hconf	-	UBC	protein tag
h1SMcG0020970	hconf	-	-	-
h1SMcG0012138	hconf	dd_Smed_v6_2850_0_3	-	-
h1SMcG0020968	hconf	-	-	-
h1SMcG0020975	hconf	dd_Smed_v6_422_0_2	-	-
h1SMcG0020971	hconf	-	-	-
h1SMcG0020966	hconf	-	-	-
h1SMcG0020973	hconf	dd_Smed_v6_1837_0_1	-	-
h1SMcG0020967	hconf	dd_Smed_v6_422_0_1	UBB	Ubiquitin exists either covalently attached to another protein, or free (unanchored). When covalently bound, it is conjugated to target proteins via an isopeptide bond either as a monomer (monoubiquitin), a polymer linked via different Lys residues of the ubiquitin (polyubiquitin chains) or a linear polymer linked via the initiator Met of the ubiquitin (linear polyubiquitin chains). Polyubiquitin chains, when attached to a target protein, have different functions depending on the Lys residue of the ubiquitin that is linked Lys-6-linked may be involved in DNA repair
h1SMcG0020955	hconf	-	UBB	cellular macromolecule catabolic process
h1SMcG0017400	hconf	dd_Smed_v6_652_0_6	-	C-type lectin (CTL) or carbohydrate-recognition domain (CRD)
h1SMcG0020969	hconf	-	UBC	protein tag
h1SMcG0016328	hconf	-	PTPRG	Protein tyrosine phosphatase, receptor type, G
h1SMcG0004437	hconf	dd_Smed_v6_7973_0_2	DCHS2	Cadherin repeats.
h1SMcG0020977	hconf	-	UBC	intracellular transport of virus
h1SMcG0021303	hconf	dd_Smed_v6_3281_0_1	-	In Between Ring fingers
h1SMnG0035007	other	-	-	-
h1SMcG0009175	hconf	dd_Smed_v6_48_0_1	CTSL	cysteine-type endopeptidase activity
h1SMnG0002083	other	-	-	-
h1SMcG0003471	hconf	dd_Smed_v6_968_0_1	CLCA1	Calcium-activated chloride channel regulator 1
h1SMcG0010669	hconf	dd_Smed_v6_1736_0_1	FAXC	stress response to cadmium ion
h1SMnG0019887	other	-	-	-
h1SMcG0013903	hconf	dd_Smed_v6_3712_0_1	SQSTM1	UBA domain
h1SMcG0012691	hconf	dd_Smed_v6_653_0_1	DUSP6	MAP kinase tyrosine/serine/threonine phosphatase activity
h1SMcG0016770	hconf	dd_Smed_v6_5631_0_1	-	-
h1SMcG0020976	hconf	-	UBC	protein tag
h1SMcG0020978	hconf	dd_Smed_v6_11930_0_1	-	-
h1SMcG0010670	hconf	dd_Smed_v6_7619_0_1	NPR2	guanylate cyclase activity
h1SMcG0009632	hconf	-	-	ATP binding
h1SMcG0007060	hconf	dd_Smed_v6_683_0_1	-	oxidoreductase activity
h1SMcG0017158	hconf	dd_Smed_v6_10656_0_1	-	Major Facilitator Superfamily
h1SMcG0018473	hconf	dd_Smed_v6_2579_0_2	DNAJC13	receptor-mediated endocytosis
h1SMcG0001206	hconf	dd_Smed_v6_2701_0_2	GRN	Granulin
h1SMcG0016327	hconf	dd_Smed_v6_768_0_1	-	Protein tyrosine phosphatase, receptor type
h1SMcG0020223	hconf	dd_Smed_v6_1205_0_5	DST	Calcium ion binding. It is involved in the biological process described with cell cycle arrest
h1SMcG0011169	hconf	dd_Smed_v6_3774_0_1	-	MHC class II protein binding, via antigen binding groove
h1SMnG0024346	hconf	-	-	-
h1SMcG0014491	hconf	dd_Smed_v6_540_0_1	-	Domain of unknown function (DUF5054)
h1SMcG0020972	hconf	-	-	-
h1SMcG0009177	hconf	dd_Smed_v6_582_0_1	CTSL	cysteine-type endopeptidase activity
h1SMcG0001209	hconf	dd_Smed_v6_427_0_2	GRN	Granulins
h1SMcG0020957	hconf	dd_Smed_v6_783_0_1	-	-
h1SMcG0013759	hconf	dd_Smed_v6_9564_0_1	MLLT4	Myeloid lymphoid or mixed-lineage leukemia (trithorax homolog, Drosophila)
h1SMcG0013363	hconf	dd_Smed_v6_6840_0_1	BCL3	Ankyrin repeats (3 copies)
h1SMcG0005213	hconf	dd_Smed_v6_3258_0_1	-	-
h1SMcG0011640	hconf	-	PLXNB2	semaphorin receptor activity
h1SMcG0002211	hconf	dd_Smed_v6_10500_0_1	MIB1	e3 ubiquitin-protein ligase
h1SMcG0007932	hconf	dd_Smed_v6_1035_1_2	CBLB	E3 ubiquitin-protein ligase
h1SMcG0021050	hconf	dd_Smed_v6_3049_0_1	htt	huntingtin
h1SMcG0007170	hconf	dd_Smed_v6_2917_0_4	-	-

### Sheet: Cluster 40
	gene_type	gene_ddv6	Preferred_name	Description
h1SMcG0020974	hconf	-	UBC	protein tag
h1SMcG0020970	hconf	-	-	-
h1SMcG0012138	hconf	dd_Smed_v6_2850_0_3	-	-
h1SMcG0020968	hconf	-	-	-
h1SMcG0020975	hconf	dd_Smed_v6_422_0_2	-	-
h1SMcG0020971	hconf	-	-	-
h1SMcG0020966	hconf	-	-	-
h1SMcG0020973	hconf	dd_Smed_v6_1837_0_1	-	-
h1SMcG0020967	hconf	dd_Smed_v6_422_0_1	UBB	Ubiquitin exists either covalently attached to another protein, or free (unanchored). When covalently bound, it is conjugated to target proteins via an isopeptide bond either as a monomer (monoubiquitin), a polymer linked via different Lys residues of the ubiquitin (polyubiquitin chains) or a linear polymer linked via the initiator Met of the ubiquitin (linear polyubiquitin chains). Polyubiquitin chains, when attached to a target protein, have different functions depending on the Lys residue of the ubiquitin that is linked Lys-6-linked may be involved in DNA repair
h1SMcG0020955	hconf	-	UBB	cellular macromolecule catabolic process
h1SMcG0017400	hconf	dd_Smed_v6_652_0_6	-	C-type lectin (CTL) or carbohydrate-recognition domain (CRD)
h1SMcG0020969	hconf	-	UBC	protein tag
h1SMcG0016328	hconf	-	PTPRG	Protein tyrosine phosphatase, receptor type, G
h1SMcG0004437	hconf	dd_Smed_v6_7973_0_2	DCHS2	Cadherin repeats.
h1SMcG0020977	hconf	-	UBC	intracellular transport of virus
h1SMcG0021303	hconf	dd_Smed_v6_3281_0_1	-	In Between Ring fingers
h1SMnG0035007	other	-	-	-
h1SMcG0009175	hconf	dd_Smed_v6_48_0_1	CTSL	cysteine-type endopeptidase activity
h1SMnG0002083	other	-	-	-
h1SMcG0003471	hconf	dd_Smed_v6_968_0_1	CLCA1	Calcium-activated chloride channel regulator 1
h1SMcG0010669	hconf	dd_Smed_v6_1736_0_1	FAXC	stress response to cadmium ion
h1SMnG0019887	other	-	-	-
h1SMcG0013903	hconf	dd_Smed_v6_3712_0_1	SQSTM1	UBA domain
h1SMcG0012691	hconf	dd_Smed_v6_653_0_1	DUSP6	MAP kinase tyrosine/serine/threonine phosphatase activity
h1SMcG0016770	hconf	dd_Smed_v6_5631_0_1	-	-
h1SMcG0020976	hconf	-	UBC	protein tag
h1SMcG0020978	hconf	dd_Smed_v6_11930_0_1	-	-
h1SMcG0010670	hconf	dd_Smed_v6_7619_0_1	NPR2	guanylate cyclase activity
h1SMcG0009632	hconf	-	-	ATP binding
h1SMcG0007060	hconf	dd_Smed_v6_683_0_1	-	oxidoreductase activity
h1SMcG0017158	hconf	dd_Smed_v6_10656_0_1	-	Major Facilitator Superfamily
h1SMcG0018473	hconf	dd_Smed_v6_2579_0_2	DNAJC13	receptor-mediated endocytosis
h1SMcG0001206	hconf	dd_Smed_v6_2701_0_2	GRN	Granulin
h1SMcG0016327	hconf	dd_Smed_v6_768_0_1	-	Protein tyrosine phosphatase, receptor type
h1SMcG0020223	hconf	dd_Smed_v6_1205_0_5	DST	Calcium ion binding. It is involved in the biological process described with cell cycle arrest
h1SMcG0011169	hconf	dd_Smed_v6_3774_0_1	-	MHC class II protein binding, via antigen binding groove
h1SMnG0024346	hconf	-	-	-
h1SMcG0014491	hconf	dd_Smed_v6_540_0_1	-	Domain of unknown function (DUF5054)
h1SMcG0020972	hconf	-	-	-
h1SMcG0009177	hconf	dd_Smed_v6_582_0_1	CTSL	cysteine-type endopeptidase activity
h1SMcG0001209	hconf	dd_Smed_v6_427_0_2	GRN	Granulins
h1SMcG0020957	hconf	dd_Smed_v6_783_0_1	-	-
h1SMcG0013759	hconf	dd_Smed_v6_9564_0_1	MLLT4	Myeloid lymphoid or mixed-lineage leukemia (trithorax homolog, Drosophila)
h1SMcG0013363	hconf	dd_Smed_v6_6840_0_1	BCL3	Ankyrin repeats (3 copies)
h1SMcG0005213	hconf	dd_Smed_v6_3258_0_1	-	-
h1SMcG0011640	hconf	-	PLXNB2	semaphorin receptor activity
h1SMcG0002211	hconf	dd_Smed_v6_10500_0_1	MIB1	e3 ubiquitin-protein ligase
h1SMcG0007932	hconf	dd_Smed_v6_1035_1_2	CBLB	E3 ubiquitin-protein ligase
h1SMcG0021050	hconf	dd_Smed_v6_3049_0_1	htt	huntingtin
h1SMcG0007170	hconf	dd_Smed_v6_2917_0_4	-	-

### Sheet: Cluster 41
	gene_type	gene_ddv6	Preferred_name	Description
h1SMcG0020974	hconf	-	UBC	protein tag
h1SMcG0020970	hconf	-	-	-
h1SMcG0012138	hconf	dd_Smed_v6_2850_0_3	-	-
h1SMcG0020968	hconf	-	-	-
h1SMcG0020975	hconf	dd_Smed_v6_422_0_2	-	-
h1SMcG0020971	hconf	-	-	-
h1SMcG0020966	hconf	-	-	-
h1SMcG0020973	hconf	dd_Smed_v6_1837_0_1	-	-
h1SMcG0020967	hconf	dd_Smed_v6_422_0_1	UBB	Ubiquitin exists either covalently attached to another protein, or free (unanchored). When covalently bound, it is conjugated to target proteins via an isopeptide bond either as a monomer (monoubiquitin), a polymer linked via different Lys residues of the ubiquitin (polyubiquitin chains) or a linear polymer linked via the initiator Met of the ubiquitin (linear polyubiquitin chains). Polyubiquitin chains, when attached to a target protein, have different functions depending on the Lys residue of the ubiquitin that is linked Lys-6-linked may be involved in DNA repair
h1SMcG0020955	hconf	-	UBB	cellular macromolecule catabolic process
h1SMcG0017400	hconf	dd_Smed_v6_652_0_6	-	C-type lectin (CTL) or carbohydrate-recognition domain (CRD)
h1SMcG0020969	hconf	-	UBC	protein tag
h1SMcG0016328	hconf	-	PTPRG	Protein tyrosine phosphatase, receptor type, G
h1SMcG0004437	hconf	dd_Smed_v6_7973_0_2	DCHS2	Cadherin repeats.
h1SMcG0020977	hconf	-	UBC	intracellular transport of virus
h1SMcG0021303	hconf	dd_Smed_v6_3281_0_1	-	In Between Ring fingers
h1SMnG0035007	other	-	-	-
h1SMcG0009175	hconf	dd_Smed_v6_48_0_1	CTSL	cysteine-type endopeptidase activity
h1SMnG0002083	other	-	-	-
h1SMcG0003471	hconf	dd_Smed_v6_968_0_1	CLCA1	Calcium-activated chloride channel regulator 1
h1SMcG0010669	hconf	dd_Smed_v6_1736_0_1	FAXC	stress response to cadmium ion
h1SMnG0019887	other	-	-	-
h1SMcG0013903	hconf	dd_Smed_v6_3712_0_1	SQSTM1	UBA domain
h1SMcG0012691	hconf	dd_Smed_v6_653_0_1	DUSP6	MAP kinase tyrosine/serine/threonine phosphatase activity
h1SMcG0016770	hconf	dd_Smed_v6_5631_0_1	-	-
h1SMcG0020976	hconf	-	UBC	protein tag
h1SMcG0020978	hconf	dd_Smed_v6_11930_0_1	-	-
h1SMcG0010670	hconf	dd_Smed_v6_7619_0_1	NPR2	guanylate cyclase activity
h1SMcG0009632	hconf	-	-	ATP binding
h1SMcG0007060	hconf	dd_Smed_v6_683_0_1	-	oxidoreductase activity
h1SMcG0017158	hconf	dd_Smed_v6_10656_0_1	-	Major Facilitator Superfamily
h1SMcG0018473	hconf	dd_Smed_v6_2579_0_2	DNAJC13	receptor-mediated endocytosis
h1SMcG0001206	hconf	dd_Smed_v6_2701_0_2	GRN	Granulin
h1SMcG0016327	hconf	dd_Smed_v6_768_0_1	-	Protein tyrosine phosphatase, receptor type
h1SMcG0020223	hconf	dd_Smed_v6_1205_0_5	DST	Calcium ion binding. It is involved in the biological process described with cell cycle arrest
h1SMcG0011169	hconf	dd_Smed_v6_3774_0_1	-	MHC class II protein binding, via antigen binding groove
h1SMnG0024346	hconf	-	-	-
h1SMcG0014491	hconf	dd_Smed_v6_540_0_1	-	Domain of unknown function (DUF5054)
h1SMcG0020972	hconf	-	-	-
h1SMcG0009177	hconf	dd_Smed_v6_582_0_1	CTSL	cysteine-type endopeptidase activity
h1SMcG0001209	hconf	dd_Smed_v6_427_0_2	GRN	Granulins
h1SMcG0020957	hconf	dd_Smed_v6_783_0_1	-	-
h1SMcG0013759	hconf	dd_Smed_v6_9564_0_1	MLLT4	Myeloid lymphoid or mixed-lineage leukemia (trithorax homolog, Drosophila)
h1SMcG0013363	hconf	dd_Smed_v6_6840_0_1	BCL3	Ankyrin repeats (3 copies)
h1SMcG0005213	hconf	dd_Smed_v6_3258_0_1	-	-
h1SMcG0011640	hconf	-	PLXNB2	semaphorin receptor activity
h1SMcG0002211	hconf	dd_Smed_v6_10500_0_1	MIB1	e3 ubiquitin-protein ligase
h1SMcG0007932	hconf	dd_Smed_v6_1035_1_2	CBLB	E3 ubiquitin-protein ligase
h1SMcG0021050	hconf	dd_Smed_v6_3049_0_1	htt	huntingtin
h1SMcG0007170	hconf	dd_Smed_v6_2917_0_4	-	-

### Sheet: Cluster 42
	gene_type	gene_ddv6	Preferred_name	Description
h1SMcG0020974	hconf	-	UBC	protein tag
h1SMcG0020970	hconf	-	-	-
h1SMcG0012138	hconf	dd_Smed_v6_2850_0_3	-	-
h1SMcG0020968	hconf	-	-	-
h1SMcG0020975	hconf	dd_Smed_v6_422_0_2	-	-
h1SMcG0020971	hconf	-	-	-
h1SMcG0020966	hconf	-	-	-
h1SMcG0020973	hconf	dd_Smed_v6_1837_0_1	-	-
h1SMcG0020967	hconf	dd_Smed_v6_422_0_1	UBB	Ubiquitin exists either covalently attached to another protein, or free (unanchored). When covalently bound, it is conjugated to target proteins via an isopeptide bond either as a monomer (monoubiquitin), a polymer linked via different Lys residues of the ubiquitin (polyubiquitin chains) or a linear polymer linked via the initiator Met of the ubiquitin (linear polyubiquitin chains). Polyubiquitin chains, when attached to a target protein, have different functions depending on the Lys residue of the ubiquitin that is linked Lys-6-linked may be involved in DNA repair
h1SMcG0020955	hconf	-	UBB	cellular macromolecule catabolic process
h1SMcG0017400	hconf	dd_Smed_v6_652_0_6	-	C-type lectin (CTL) or carbohydrate-recognition domain (CRD)
h1SMcG0020969	hconf	-	UBC	protein tag
h1SMcG0016328	hconf	-	PTPRG	Protein tyrosine phosphatase, receptor type, G
h1SMcG0004437	hconf	dd_Smed_v6_7973_0_2	DCHS2	Cadherin repeats.
h1SMcG0020977	hconf	-	UBC	intracellular transport of virus
h1SMcG0021303	hconf	dd_Smed_v6_3281_0_1	-	In Between Ring fingers
h1SMnG0035007	other	-	-	-
h1SMcG0009175	hconf	dd_Smed_v6_48_0_1	CTSL	cysteine-type endopeptidase activity
h1SMnG0002083	other	-	-	-
h1SMcG0003471	hconf	dd_Smed_v6_968_0_1	CLCA1	Calcium-activated chloride channel regulator 1
h1SMcG0010669	hconf	dd_Smed_v6_1736_0_1	FAXC	stress response to cadmium ion
h1SMnG0019887	other	-	-	-
h1SMcG0013903	hconf	dd_Smed_v6_3712_0_1	SQSTM1	UBA domain
h1SMcG0012691	hconf	dd_Smed_v6_653_0_1	DUSP6	MAP kinase tyrosine/serine/threonine phosphatase activity
h1SMcG0016770	hconf	dd_Smed_v6_5631_0_1	-	-
h1SMcG0020976	hconf	-	UBC	protein tag
h1SMcG0020978	hconf	dd_Smed_v6_11930_0_1	-	-
h1SMcG0010670	hconf	dd_Smed_v6_7619_0_1	NPR2	guanylate cyclase activity
h1SMcG0009632	hconf	-	-	ATP binding
h1SMcG0007060	hconf	dd_Smed_v6_683_0_1	-	oxidoreductase activity
h1SMcG0017158	hconf	dd_Smed_v6_10656_0_1	-	Major Facilitator Superfamily
h1SMcG0018473	hconf	dd_Smed_v6_2579_0_2	DNAJC13	receptor-mediated endocytosis
h1SMcG0001206	hconf	dd_Smed_v6_2701_0_2	GRN	Granulin
h1SMcG0016327	hconf	dd_Smed_v6_768_0_1	-	Protein tyrosine phosphatase, receptor type
h1SMcG0020223	hconf	dd_Smed_v6_1205_0_5	DST	Calcium ion binding. It is involved in the biological process described with cell cycle arrest
h1SMcG0011169	hconf	dd_Smed_v6_3774_0_1	-	MHC class II protein binding, via antigen binding groove
h1SMnG0024346	hconf	-	-	-
h1SMcG0014491	hconf	dd_Smed_v6_540_0_1	-	Domain of unknown function (DUF5054)
h1SMcG0020972	hconf	-	-	-
h1SMcG0009177	hconf	dd_Smed_v6_582_0_1	CTSL	cysteine-type endopeptidase activity
h1SMcG0001209	hconf	dd_Smed_v6_427_0_2	GRN	Granulins
h1SMcG0020957	hconf	dd_Smed_v6_783_0_1	-	-
h1SMcG0013759	hconf	dd_Smed_v6_9564_0_1	MLLT4	Myeloid lymphoid or mixed-lineage leukemia (trithorax homolog, Drosophila)
h1SMcG0013363	hconf	dd_Smed_v6_6840_0_1	BCL3	Ankyrin repeats (3 copies)
h1SMcG0005213	hconf	dd_Smed_v6_3258_0_1	-	-
h1SMcG0011640	hconf	-	PLXNB2	semaphorin receptor activity
h1SMcG0002211	hconf	dd_Smed_v6_10500_0_1	MIB1	e3 ubiquitin-protein ligase
h1SMcG0007932	hconf	dd_Smed_v6_1035_1_2	CBLB	E3 ubiquitin-protein ligase
h1SMcG0021050	hconf	dd_Smed_v6_3049_0_1	htt	huntingtin
h1SMcG0007170	hconf	dd_Smed_v6_2917_0_4	-	-

### Sheet: Cluster 43
	gene_type	gene_ddv6	Preferred_name	Description
h1SMcG0020974	hconf	-	UBC	protein tag
h1SMcG0020970	hconf	-	-	-
h1SMcG0012138	hconf	dd_Smed_v6_2850_0_3	-	-
h1SMcG0020968	hconf	-	-	-
h1SMcG0020975	hconf	dd_Smed_v6_422_0_2	-	-
h1SMcG0020971	hconf	-	-	-
h1SMcG0020966	hconf	-	-	-
h1SMcG0020973	hconf	dd_Smed_v6_1837_0_1	-	-
h1SMcG0020967	hconf	dd_Smed_v6_422_0_1	UBB	Ubiquitin exists either covalently attached to another protein, or free (unanchored). When covalently bound, it is conjugated to target proteins via an isopeptide bond either as a monomer (monoubiquitin), a polymer linked via different Lys residues of the ubiquitin (polyubiquitin chains) or a linear polymer linked via the initiator Met of the ubiquitin (linear polyubiquitin chains). Polyubiquitin chains, when attached to a target protein, have different functions depending on the Lys residue of the ubiquitin that is linked Lys-6-linked may be involved in DNA repair
h1SMcG0020955	hconf	-	UBB	cellular macromolecule catabolic process
h1SMcG0017400	hconf	dd_Smed_v6_652_0_6	-	C-type lectin (CTL) or carbohydrate-recognition domain (CRD)
h1SMcG0020969	hconf	-	UBC	protein tag
h1SMcG0016328	hconf	-	PTPRG	Protein tyrosine phosphatase, receptor type, G
h1SMcG0004437	hconf	dd_Smed_v6_7973_0_2	DCHS2	Cadherin repeats.
h1SMcG0020977	hconf	-	UBC	intracellular transport of virus
h1SMcG0021303	hconf	dd_Smed_v6_3281_0_1	-	In Between Ring fingers
h1SMnG0035007	other	-	-	-
h1SMcG0009175	hconf	dd_Smed_v6_48_0_1	CTSL	cysteine-type endopeptidase activity
h1SMnG0002083	other	-	-	-
h1SMcG0003471	hconf	dd_Smed_v6_968_0_1	CLCA1	Calcium-activated chloride channel regulator 1
h1SMcG0010669	hconf	dd_Smed_v6_1736_0_1	FAXC	stress response to cadmium ion
h1SMnG0019887	other	-	-	-
h1SMcG0013903	hconf	dd_Smed_v6_3712_0_1	SQSTM1	UBA domain
h1SMcG0012691	hconf	dd_Smed_v6_653_0_1	DUSP6	MAP kinase tyrosine/serine/threonine phosphatase activity
h1SMcG0016770	hconf	dd_Smed_v6_5631_0_1	-	-
h1SMcG0020976	hconf	-	UBC	protein tag
h1SMcG0020978	hconf	dd_Smed_v6_11930_0_1	-	-
h1SMcG0010670	hconf	dd_Smed_v6_7619_0_1	NPR2	guanylate cyclase activity
h1SMcG0009632	hconf	-	-	ATP binding
h1SMcG0007060	hconf	dd_Smed_v6_683_0_1	-	oxidoreductase activity
h1SMcG0017158	hconf	dd_Smed_v6_10656_0_1	-	Major Facilitator Superfamily
h1SMcG0018473	hconf	dd_Smed_v6_2579_0_2	DNAJC13	receptor-mediated endocytosis
h1SMcG0001206	hconf	dd_Smed_v6_2701_0_2	GRN	Granulin
h1SMcG0016327	hconf	dd_Smed_v6_768_0_1	-	Protein tyrosine phosphatase, receptor type
h1SMcG0020223	hconf	dd_Smed_v6_1205_0_5	DST	Calcium ion binding. It is involved in the biological process described with cell cycle arrest
h1SMcG0011169	hconf	dd_Smed_v6_3774_0_1	-	MHC class II protein binding, via antigen binding groove
h1SMnG0024346	hconf	-	-	-
h1SMcG0014491	hconf	dd_Smed_v6_540_0_1	-	Domain of unknown function (DUF5054)
h1SMcG0020972	hconf	-	-	-
h1SMcG0009177	hconf	dd_Smed_v6_582_0_1	CTSL	cysteine-type endopeptidase activity
h1SMcG0001209	hconf	dd_Smed_v6_427_0_2	GRN	Granulins
h1SMcG0020957	hconf	dd_Smed_v6_783_0_1	-	-
h1SMcG0013759	hconf	dd_Smed_v6_9564_0_1	MLLT4	Myeloid lymphoid or mixed-lineage leukemia (trithorax homolog, Drosophila)
h1SMcG0013363	hconf	dd_Smed_v6_6840_0_1	BCL3	Ankyrin repeats (3 copies)
h1SMcG0005213	hconf	dd_Smed_v6_3258_0_1	-	-
h1SMcG0011640	hconf	-	PLXNB2	semaphorin receptor activity
h1SMcG0002211	hconf	dd_Smed_v6_10500_0_1	MIB1	e3 ubiquitin-protein ligase
h1SMcG0007932	hconf	dd_Smed_v6_1035_1_2	CBLB	E3 ubiquitin-protein ligase
h1SMcG0021050	hconf	dd_Smed_v6_3049_0_1	htt	huntingtin
h1SMcG0007170	hconf	dd_Smed_v6_2917_0_4	-	-

### Sheet: Cluster 44
	gene_type	gene_ddv6	Preferred_name	Description
h1SMcG0020974	hconf	-	UBC	protein tag
h1SMcG0020970	hconf	-	-	-
h1SMcG0012138	hconf	dd_Smed_v6_2850_0_3	-	-
h1SMcG0020968	hconf	-	-	-
h1SMcG0020975	hconf	dd_Smed_v6_422_0_2	-	-
h1SMcG0020971	hconf	-	-	-
h1SMcG0020966	hconf	-	-	-
h1SMcG0020973	hconf	dd_Smed_v6_1837_0_1	-	-
h1SMcG0020967	hconf	dd_Smed_v6_422_0_1	UBB	Ubiquitin exists either covalently attached to another protein, or free (unanchored). When covalently bound, it is conjugated to target proteins via an isopeptide bond either as a monomer (monoubiquitin), a polymer linked via different Lys residues of the ubiquitin (polyubiquitin chains) or a linear polymer linked via the initiator Met of the ubiquitin (linear polyubiquitin chains). Polyubiquitin chains, when attached to a target protein, have different functions depending on the Lys residue of the ubiquitin that is linked Lys-6-linked may be involved in DNA repair
h1SMcG0020955	hconf	-	UBB	cellular macromolecule catabolic process
h1SMcG0017400	hconf	dd_Smed_v6_652_0_6	-	C-type lectin (CTL) or carbohydrate-recognition domain (CRD)
h1SMcG0020969	hconf	-	UBC	protein tag
h1SMcG0016328	hconf	-	PTPRG	Protein tyrosine phosphatase, receptor type, G
h1SMcG0004437	hconf	dd_Smed_v6_7973_0_2	DCHS2	Cadherin repeats.
h1SMcG0020977	hconf	-	UBC	intracellular transport of virus
h1SMcG0021303	hconf	dd_Smed_v6_3281_0_1	-	In Between Ring fingers
h1SMnG0035007	other	-	-	-
h1SMcG0009175	hconf	dd_Smed_v6_48_0_1	CTSL	cysteine-type endopeptidase activity
h1SMnG0002083	other	-	-	-
h1SMcG0003471	hconf	dd_Smed_v6_968_0_1	CLCA1	Calcium-activated chloride channel regulator 1
h1SMcG0010669	hconf	dd_Smed_v6_1736_0_1	FAXC	stress response to cadmium ion
h1SMnG0019887	other	-	-	-
h1SMcG0013903	hconf	dd_Smed_v6_3712_0_1	SQSTM1	UBA domain
h1SMcG0012691	hconf	dd_Smed_v6_653_0_1	DUSP6	MAP kinase tyrosine/serine/threonine phosphatase activity
h1SMcG0016770	hconf	dd_Smed_v6_5631_0_1	-	-
h1SMcG0020976	hconf	-	UBC	protein tag
h1SMcG0020978	hconf	dd_Smed_v6_11930_0_1	-	-
h1SMcG0010670	hconf	dd_Smed_v6_7619_0_1	NPR2	guanylate cyclase activity
h1SMcG0009632	hconf	-	-	ATP binding
h1SMcG0007060	hconf	dd_Smed_v6_683_0_1	-	oxidoreductase activity
h1SMcG0017158	hconf	dd_Smed_v6_10656_0_1	-	Major Facilitator Superfamily
h1SMcG0018473	hconf	dd_Smed_v6_2579_0_2	DNAJC13	receptor-mediated endocytosis
h1SMcG0001206	hconf	dd_Smed_v6_2701_0_2	GRN	Granulin
h1SMcG0016327	hconf	dd_Smed_v6_768_0_1	-	Protein tyrosine phosphatase, receptor type
h1SMcG0020223	hconf	dd_Smed_v6_1205_0_5	DST	Calcium ion binding. It is involved in the biological process described with cell cycle arrest
h1SMcG0011169	hconf	dd_Smed_v6_3774_0_1	-	MHC class II protein binding, via antigen binding groove
h1SMnG0024346	hconf	-	-	-
h1SMcG0014491	hconf	dd_Smed_v6_540_0_1	-	Domain of unknown function (DUF5054)
h1SMcG0020972	hconf	-	-	-
h1SMcG0009177	hconf	dd_Smed_v6_582_0_1	CTSL	cysteine-type endopeptidase activity
h1SMcG0001209	hconf	dd_Smed_v6_427_0_2	GRN	Granulins
h1SMcG0020957	hconf	dd_Smed_v6_783_0_1	-	-
h1SMcG0013759	hconf	dd_Smed_v6_9564_0_1	MLLT4	Myeloid lymphoid or mixed-lineage leukemia (trithorax homolog, Drosophila)
h1SMcG0013363	hconf	dd_Smed_v6_6840_0_1	BCL3	Ankyrin repeats (3 copies)
h1SMcG0005213	hconf	dd_Smed_v6_3258_0_1	-	-
h1SMcG0011640	hconf	-	PLXNB2	semaphorin receptor activity
h1SMcG0002211	hconf	dd_Smed_v6_10500_0_1	MIB1	e3 ubiquitin-protein ligase
h1SMcG0007932	hconf	dd_Smed_v6_1035_1_2	CBLB	E3 ubiquitin-protein ligase
h1SMcG0021050	hconf	dd_Smed_v6_3049_0_1	htt	huntingtin
h1SMcG0007170	hconf	dd_Smed_v6_2917_0_4	-	-

### Sheet: Cluster 45
	gene_type	gene_ddv6	Preferred_name	Description
h1SMcG0020974	hconf	-	UBC	protein tag
h1SMcG0020970	hconf	-	-	-
h1SMcG0012138	hconf	dd_Smed_v6_2850_0_3	-	-
h1SMcG0020968	hconf	-	-	-
h1SMcG0020975	hconf	dd_Smed_v6_422_0_2	-	-
h1SMcG0020971	hconf	-	-	-
h1SMcG0020966	hconf	-	-	-
h1SMcG0020973	hconf	dd_Smed_v6_1837_0_1	-	-
h1SMcG0020967	hconf	dd_Smed_v6_422_0_1	UBB	Ubiquitin exists either covalently attached to another protein, or free (unanchored). When covalently bound, it is conjugated to target proteins via an isopeptide bond either as a monomer (monoubiquitin), a polymer linked via different Lys residues of the ubiquitin (polyubiquitin chains) or a linear polymer linked via the initiator Met of the ubiquitin (linear polyubiquitin chains). Polyubiquitin chains, when attached to a target protein, have different functions depending on the Lys residue of the ubiquitin that is linked Lys-6-linked may be involved in DNA repair
h1SMcG0020955	hconf	-	UBB	cellular macromolecule catabolic process
h1SMcG0017400	hconf	dd_Smed_v6_652_0_6	-	C-type lectin (CTL) or carbohydrate-recognition domain (CRD)
h1SMcG0020969	hconf	-	UBC	protein tag
h1SMcG0016328	hconf	-	PTPRG	Protein tyrosine phosphatase, receptor type, G
h1SMcG0004437	hconf	dd_Smed_v6_7973_0_2	DCHS2	Cadherin repeats.
h1SMcG0020977	hconf	-	UBC	intracellular transport of virus
h1SMcG0021303	hconf	dd_Smed_v6_3281_0_1	-	In Between Ring fingers
h1SMnG0035007	other	-	-	-
h1SMcG0009175	hconf	dd_Smed_v6_48_0_1	CTSL	cysteine-type endopeptidase activity
h1SMnG0002083	other	-	-	-
h1SMcG0003471	hconf	dd_Smed_v6_968_0_1	CLCA1	Calcium-activated chloride channel regulator 1
h1SMcG0010669	hconf	dd_Smed_v6_1736_0_1	FAXC	stress response to cadmium ion
h1SMnG0019887	other	-	-	-
h1SMcG0013903	hconf	dd_Smed_v6_3712_0_1	SQSTM1	UBA domain
h1SMcG0012691	hconf	dd_Smed_v6_653_0_1	DUSP6	MAP kinase tyrosine/serine/threonine phosphatase activity
h1SMcG0016770	hconf	dd_Smed_v6_5631_0_1	-	-
h1SMcG0020976	hconf	-	UBC	protein tag
h1SMcG0020978	hconf	dd_Smed_v6_11930_0_1	-	-
h1SMcG0010670	hconf	dd_Smed_v6_7619_0_1	NPR2	guanylate cyclase activity
h1SMcG0009632	hconf	-	-	ATP binding
h1SMcG0007060	hconf	dd_Smed_v6_683_0_1	-	oxidoreductase activity
h1SMcG0017158	hconf	dd_Smed_v6_10656_0_1	-	Major Facilitator Superfamily
h1SMcG0018473	hconf	dd_Smed_v6_2579_0_2	DNAJC13	receptor-mediated endocytosis
h1SMcG0001206	hconf	dd_Smed_v6_2701_0_2	GRN	Granulin
h1SMcG0016327	hconf	dd_Smed_v6_768_0_1	-	Protein tyrosine phosphatase, receptor type
h1SMcG0020223	hconf	dd_Smed_v6_1205_0_5	DST	Calcium ion binding. It is involved in the biological process described with cell cycle arrest
h1SMcG0011169	hconf	dd_Smed_v6_3774_0_1	-	MHC class II protein binding, via antigen binding groove
h1SMnG0024346	hconf	-	-	-
h1SMcG0014491	hconf	dd_Smed_v6_540_0_1	-	Domain of unknown function (DUF5054)
h1SMcG0020972	hconf	-	-	-
h1SMcG0009177	hconf	dd_Smed_v6_582_0_1	CTSL	cysteine-type endopeptidase activity
h1SMcG0001209	hconf	dd_Smed_v6_427_0_2	GRN	Granulins
h1SMcG0020957	hconf	dd_Smed_v6_783_0_1	-	-
h1SMcG0013759	hconf	dd_Smed_v6_9564_0_1	MLLT4	Myeloid lymphoid or mixed-lineage leukemia (trithorax homolog, Drosophila)
h1SMcG0013363	hconf	dd_Smed_v6_6840_0_1	BCL3	Ankyrin repeats (3 copies)
h1SMcG0005213	hconf	dd_Smed_v6_3258_0_1	-	-
h1SMcG0011640	hconf	-	PLXNB2	semaphorin receptor activity
h1SMcG0002211	hconf	dd_Smed_v6_10500_0_1	MIB1	e3 ubiquitin-protein ligase
h1SMcG0007932	hconf	dd_Smed_v6_1035_1_2	CBLB	E3 ubiquitin-protein ligase
h1SMcG0021050	hconf	dd_Smed_v6_3049_0_1	htt	huntingtin
h1SMcG0007170	hconf	dd_Smed_v6_2917_0_4	-	-

### Sheet: Cluster 46
	gene_type	gene_ddv6	Preferred_name	Description
h1SMcG0020974	hconf	-	UBC	protein tag
h1SMcG0020970	hconf	-	-	-
h1SMcG0012138	hconf	dd_Smed_v6_2850_0_3	-	-
h1SMcG0020968	hconf	-	-	-
h1SMcG0020975	hconf	dd_Smed_v6_422_0_2	-	-
h1SMcG0020971	hconf	-	-	-
h1SMcG0020966	hconf	-	-	-
h1SMcG0020973	hconf	dd_Smed_v6_1837_0_1	-	-
h1SMcG0020967	hconf	dd_Smed_v6_422_0_1	UBB	Ubiquitin exists either covalently attached to another protein, or free (unanchored). When covalently bound, it is conjugated to target proteins via an isopeptide bond either as a monomer (monoubiquitin), a polymer linked via different Lys residues of the ubiquitin (polyubiquitin chains) or a linear polymer linked via the initiator Met of the ubiquitin (linear polyubiquitin chains). Polyubiquitin chains, when attached to a target protein, have different functions depending on the Lys residue of the ubiquitin that is linked Lys-6-linked may be involved in DNA repair
h1SMcG0020955	hconf	-	UBB	cellular macromolecule catabolic process
h1SMcG0017400	hconf	dd_Smed_v6_652_0_6	-	C-type lectin (CTL) or carbohydrate-recognition domain (CRD)
h1SMcG0020969	hconf	-	UBC	protein tag
h1SMcG0016328	hconf	-	PTPRG	Protein tyrosine phosphatase, receptor type, G
h1SMcG0004437	hconf	dd_Smed_v6_7973_0_2	DCHS2	Cadherin repeats.
h1SMcG0020977	hconf	-	UBC	intracellular transport of virus
h1SMcG0021303	hconf	dd_Smed_v6_3281_0_1	-	In Between Ring fingers
h1SMnG0035007	other	-	-	-
h1SMcG0009175	hconf	dd_Smed_v6_48_0_1	CTSL	cysteine-type endopeptidase activity
h1SMnG0002083	other	-	-	-
h1SMcG0003471	hconf	dd_Smed_v6_968_0_1	CLCA1	Calcium-activated chloride channel regulator 1
h1SMcG0010669	hconf	dd_Smed_v6_1736_0_1	FAXC	stress response to cadmium ion
h1SMnG0019887	other	-	-	-
h1SMcG0013903	hconf	dd_Smed_v6_3712_0_1	SQSTM1	UBA domain
h1SMcG0012691	hconf	dd_Smed_v6_653_0_1	DUSP6	MAP kinase tyrosine/serine/threonine phosphatase activity
h1SMcG0016770	hconf	dd_Smed_v6_5631_0_1	-	-
h1SMcG0020976	hconf	-	UBC	protein tag
h1SMcG0020978	hconf	dd_Smed_v6_11930_0_1	-	-
h1SMcG0010670	hconf	dd_Smed_v6_7619_0_1	NPR2	guanylate cyclase activity
h1SMcG0009632	hconf	-	-	ATP binding
h1SMcG0007060	hconf	dd_Smed_v6_683_0_1	-	oxidoreductase activity
h1SMcG0017158	hconf	dd_Smed_v6_10656_0_1	-	Major Facilitator Superfamily
h1SMcG0018473	hconf	dd_Smed_v6_2579_0_2	DNAJC13	receptor-mediated endocytosis
h1SMcG0001206	hconf	dd_Smed_v6_2701_0_2	GRN	Granulin
h1SMcG0016327	hconf	dd_Smed_v6_768_0_1	-	Protein tyrosine phosphatase, receptor type
h1SMcG0020223	hconf	dd_Smed_v6_1205_0_5	DST	Calcium ion binding. It is involved in the biological process described with cell cycle arrest
h1SMcG0011169	hconf	dd_Smed_v6_3774_0_1	-	MHC class II protein binding, via antigen binding groove
h1SMnG0024346	hconf	-	-	-
h1SMcG0014491	hconf	dd_Smed_v6_540_0_1	-	Domain of unknown function (DUF5054)
h1SMcG0020972	hconf	-	-	-
h1SMcG0009177	hconf	dd_Smed_v6_582_0_1	CTSL	cysteine-type endopeptidase activity
h1SMcG0001209	hconf	dd_Smed_v6_427_0_2	GRN	Granulins
h1SMcG0020957	hconf	dd_Smed_v6_783_0_1	-	-
h1SMcG0013759	hconf	dd_Smed_v6_9564_0_1	MLLT4	Myeloid lymphoid or mixed-lineage leukemia (trithorax homolog, Drosophila)
h1SMcG0013363	hconf	dd_Smed_v6_6840_0_1	BCL3	Ankyrin repeats (3 copies)
h1SMcG0005213	hconf	dd_Smed_v6_3258_0_1	-	-
h1SMcG0011640	hconf	-	PLXNB2	semaphorin receptor activity
h1SMcG0002211	hconf	dd_Smed_v6_10500_0_1	MIB1	e3 ubiquitin-protein ligase
h1SMcG0007932	hconf	dd_Smed_v6_1035_1_2	CBLB	E3 ubiquitin-protein ligase
h1SMcG0021050	hconf	dd_Smed_v6_3049_0_1	htt	huntingtin
h1SMcG0007170	hconf	dd_Smed_v6_2917_0_4	-	-

### Sheet: Cluster 47
	gene_type	gene_ddv6	Preferred_name	Description
h1SMcG0020974	hconf	-	UBC	protein tag
h1SMcG0020970	hconf	-	-	-
h1SMcG0012138	hconf	dd_Smed_v6_2850_0_3	-	-
h1SMcG0020968	hconf	-	-	-
h1SMcG0020975	hconf	dd_Smed_v6_422_0_2	-	-
h1SMcG0020971	hconf	-	-	-
h1SMcG0020966	hconf	-	-	-
h1SMcG0020973	hconf	dd_Smed_v6_1837_0_1	-	-
h1SMcG0020967	hconf	dd_Smed_v6_422_0_1	UBB	Ubiquitin exists either covalently attached to another protein, or free (unanchored). When covalently bound, it is conjugated to target proteins via an isopeptide bond either as a monomer (monoubiquitin), a polymer linked via different Lys residues of the ubiquitin (polyubiquitin chains) or a linear polymer linked via the initiator Met of the ubiquitin (linear polyubiquitin chains). Polyubiquitin chains, when attached to a target protein, have different functions depending on the Lys residue of the ubiquitin that is linked Lys-6-linked may be involved in DNA repair
h1SMcG0020955	hconf	-	UBB	cellular macromolecule catabolic process
h1SMcG0017400	hconf	dd_Smed_v6_652_0_6	-	C-type lectin (CTL) or carbohydrate-recognition domain (CRD)
h1SMcG0020969	hconf	-	UBC	protein tag
h1SMcG0016328	hconf	-	PTPRG	Protein tyrosine phosphatase, receptor type, G
h1SMcG0004437	hconf	dd_Smed_v6_7973_0_2	DCHS2	Cadherin repeats.
h1SMcG0020977	hconf	-	UBC	intracellular transport of virus
h1SMcG0021303	hconf	dd_Smed_v6_3281_0_1	-	In Between Ring fingers
h1SMnG0035007	other	-	-	-
h1SMcG0009175	hconf	dd_Smed_v6_48_0_1	CTSL	cysteine-type endopeptidase activity
h1SMnG0002083	other	-	-	-
h1SMcG0003471	hconf	dd_Smed_v6_968_0_1	CLCA1	Calcium-activated chloride channel regulator 1
h1SMcG0010669	hconf	dd_Smed_v6_1736_0_1	FAXC	stress response to cadmium ion
h1SMnG0019887	other	-	-	-
h1SMcG0013903	hconf	dd_Smed_v6_3712_0_1	SQSTM1	UBA domain
h1SMcG0012691	hconf	dd_Smed_v6_653_0_1	DUSP6	MAP kinase tyrosine/serine/threonine phosphatase activity
h1SMcG0016770	hconf	dd_Smed_v6_5631_0_1	-	-
h1SMcG0020976	hconf	-	UBC	protein tag
h1SMcG0020978	hconf	dd_Smed_v6_11930_0_1	-	-
h1SMcG0010670	hconf	dd_Smed_v6_7619_0_1	NPR2	guanylate cyclase activity
h1SMcG0009632	hconf	-	-	ATP binding
h1SMcG0007060	hconf	dd_Smed_v6_683_0_1	-	oxidoreductase activity
h1SMcG0017158	hconf	dd_Smed_v6_10656_0_1	-	Major Facilitator Superfamily
h1SMcG0018473	hconf	dd_Smed_v6_2579_0_2	DNAJC13	receptor-mediated endocytosis
h1SMcG0001206	hconf	dd_Smed_v6_2701_0_2	GRN	Granulin
h1SMcG0016327	hconf	dd_Smed_v6_768_0_1	-	Protein tyrosine phosphatase, receptor type
h1SMcG0020223	hconf	dd_Smed_v6_1205_0_5	DST	Calcium ion binding. It is involved in the biological process described with cell cycle arrest
h1SMcG0011169	hconf	dd_Smed_v6_3774_0_1	-	MHC class II protein binding, via antigen binding groove
h1SMnG0024346	hconf	-	-	-
h1SMcG0014491	hconf	dd_Smed_v6_540_0_1	-	Domain of unknown function (DUF5054)
h1SMcG0020972	hconf	-	-	-
h1SMcG0009177	hconf	dd_Smed_v6_582_0_1	CTSL	cysteine-type endopeptidase activity
h1SMcG0001209	hconf	dd_Smed_v6_427_0_2	GRN	Granulins
h1SMcG0020957	hconf	dd_Smed_v6_783_0_1	-	-
h1SMcG0013759	hconf	dd_Smed_v6_9564_0_1	MLLT4	Myeloid lymphoid or mixed-lineage leukemia (trithorax homolog, Drosophila)
h1SMcG0013363	hconf	dd_Smed_v6_6840_0_1	BCL3	Ankyrin repeats (3 copies)
h1SMcG0005213	hconf	dd_Smed_v6_3258_0_1	-	-
h1SMcG0011640	hconf	-	PLXNB2	semaphorin receptor activity
h1SMcG0002211	hconf	dd_Smed_v6_10500_0_1	MIB1	e3 ubiquitin-protein ligase
h1SMcG0007932	hconf	dd_Smed_v6_1035_1_2	CBLB	E3 ubiquitin-protein ligase
h1SMcG0021050	hconf	dd_Smed_v6_3049_0_1	htt	huntingtin
h1SMcG0007170	hconf	dd_Smed_v6_2917_0_4	-	-

### Sheet: Cluster 48
	gene_type	gene_ddv6	Preferred_name	Description
h1SMcG0020974	hconf	-	UBC	protein tag
h1SMcG0020970	hconf	-	-	-
h1SMcG0012138	hconf	dd_Smed_v6_2850_0_3	-	-
h1SMcG0020968	hconf	-	-	-
h1SMcG0020975	hconf	dd_Smed_v6_422_0_2	-	-
h1SMcG0020971	hconf	-	-	-
h1SMcG0020966	hconf	-	-	-
h1SMcG0020973	hconf	dd_Smed_v6_1837_0_1	-	-
h1SMcG0020967	hconf	dd_Smed_v6_422_0_1	UBB	Ubiquitin exists either covalently attached to another protein, or free (unanchored). When covalently bound, it is conjugated to target proteins via an isopeptide bond either as a monomer (monoubiquitin), a polymer linked via different Lys residues of the ubiquitin (polyubiquitin chains) or a linear polymer linked via the initiator Met of the ubiquitin (linear polyubiquitin chains). Polyubiquitin chains, when attached to a target protein, have different functions depending on the Lys residue of the ubiquitin that is linked Lys-6-linked may be involved in DNA repair
h1SMcG0020955	hconf	-	UBB	cellular macromolecule catabolic process
h1SMcG0017400	hconf	dd_Smed_v6_652_0_6	-	C-type lectin (CTL) or carbohydrate-recognition domain (CRD)
h1SMcG0020969	hconf	-	UBC	protein tag
h1SMcG0016328	hconf	-	PTPRG	Protein tyrosine phosphatase, receptor type, G
h1SMcG0004437	hconf	dd_Smed_v6_7973_0_2	DCHS2	Cadherin repeats.
h1SMcG0020977	hconf	-	UBC	intracellular transport of virus
h1SMcG0021303	hconf	dd_Smed_v6_3281_0_1	-	In Between Ring fingers
h1SMnG0035007	other	-	-	-
h1SMcG0009175	hconf	dd_Smed_v6_48_0_1	CTSL	cysteine-type endopeptidase activity
h1SMnG0002083	other	-	-	-
h1SMcG0003471	hconf	dd_Smed_v6_968_0_1	CLCA1	Calcium-activated chloride channel regulator 1
h1SMcG0010669	hconf	dd_Smed_v6_1736_0_1	FAXC	stress response to cadmium ion
h1SMnG0019887	other	-	-	-
h1SMcG0013903	hconf	dd_Smed_v6_3712_0_1	SQSTM1	UBA domain
h1SMcG0012691	hconf	dd_Smed_v6_653_0_1	DUSP6	MAP kinase tyrosine/serine/threonine phosphatase activity
h1SMcG0016770	hconf	dd_Smed_v6_5631_0_1	-	-
h1SMcG0020976	hconf	-	UBC	protein tag
h1SMcG0020978	hconf	dd_Smed_v6_11930_0_1	-	-
h1SMcG0010670	hconf	dd_Smed_v6_7619_0_1	NPR2	guanylate cyclase activity
h1SMcG0009632	hconf	-	-	ATP binding
h1SMcG0007060	hconf	dd_Smed_v6_683_0_1	-	oxidoreductase activity
h1SMcG0017158	hconf	dd_Smed_v6_10656_0_1	-	Major Facilitator Superfamily
h1SMcG0018473	hconf	dd_Smed_v6_2579_0_2	DNAJC13	receptor-mediated endocytosis
h1SMcG0001206	hconf	dd_Smed_v6_2701_0_2	GRN	Granulin
h1SMcG0016327	hconf	dd_Smed_v6_768_0_1	-	Protein tyrosine phosphatase, receptor type
h1SMcG0020223	hconf	dd_Smed_v6_1205_0_5	DST	Calcium ion binding. It is involved in the biological process described with cell cycle arrest
h1SMcG0011169	hconf	dd_Smed_v6_3774_0_1	-	MHC class II protein binding, via antigen binding groove
h1SMnG0024346	hconf	-	-	-
h1SMcG0014491	hconf	dd_Smed_v6_540_0_1	-	Domain of unknown function (DUF5054)
h1SMcG0020972	hconf	-	-	-
h1SMcG0009177	hconf	dd_Smed_v6_582_0_1	CTSL	cysteine-type endopeptidase activity
h1SMcG0001209	hconf	dd_Smed_v6_427_0_2	GRN	Granulins
h1SMcG0020957	hconf	dd_Smed_v6_783_0_1	-	-
h1SMcG0013759	hconf	dd_Smed_v6_9564_0_1	MLLT4	Myeloid lymphoid or mixed-lineage leukemia (trithorax homolog, Drosophila)
h1SMcG0013363	hconf	dd_Smed_v6_6840_0_1	BCL3	Ankyrin repeats (3 copies)
h1SMcG0005213	hconf	dd_Smed_v6_3258_0_1	-	-
h1SMcG0011640	hconf	-	PLXNB2	semaphorin receptor activity
h1SMcG0002211	hconf	dd_Smed_v6_10500_0_1	MIB1	e3 ubiquitin-protein ligase
h1SMcG0007932	hconf	dd_Smed_v6_1035_1_2	CBLB	E3 ubiquitin-protein ligase
h1SMcG0021050	hconf	dd_Smed_v6_3049_0_1	htt	huntingtin
h1SMcG0007170	hconf	dd_Smed_v6_2917_0_4	-	-

### Sheet: Cluster 49
	gene_type	gene_ddv6	Preferred_name	Description
h1SMcG0020974	hconf	-	UBC	protein tag
h1SMcG0020970	hconf	-	-	-
h1SMcG0012138	hconf	dd_Smed_v6_2850_0_3	-	-
h1SMcG0020968	hconf	-	-	-
h1SMcG0020975	hconf	dd_Smed_v6_422_0_2	-	-
h1SMcG0020971	hconf	-	-	-
h1SMcG0020966	hconf	-	-	-
h1SMcG0020973	hconf	dd_Smed_v6_1837_0_1	-	-
h1SMcG0020967	hconf	dd_Smed_v6_422_0_1	UBB	Ubiquitin exists either covalently attached to another protein, or free (unanchored). When covalently bound, it is conjugated to target proteins via an isopeptide bond either as a monomer (monoubiquitin), a polymer linked via different Lys residues of the ubiquitin (polyubiquitin chains) or a linear polymer linked via the initiator Met of the ubiquitin (linear polyubiquitin chains). Polyubiquitin chains, when attached to a target protein, have different functions depending on the Lys residue of the ubiquitin that is linked Lys-6-linked may be involved in DNA repair
h1SMcG0020955	hconf	-	UBB	cellular macromolecule catabolic process
h1SMcG0017400	hconf	dd_Smed_v6_652_0_6	-	C-type lectin (CTL) or carbohydrate-recognition domain (CRD)
h1SMcG0020969	hconf	-	UBC	protein tag
h1SMcG0016328	hconf	-	PTPRG	Protein tyrosine phosphatase, receptor type, G
h1SMcG0004437	hconf	dd_Smed_v6_7973_0_2	DCHS2	Cadherin repeats.
h1SMcG0020977	hconf	-	UBC	intracellular transport of virus
h1SMcG0021303	hconf	dd_Smed_v6_3281_0_1	-	In Between Ring fingers
h1SMnG0035007	other	-	-	-
h1SMcG0009175	hconf	dd_Smed_v6_48_0_1	CTSL	cysteine-type endopeptidase activity
h1SMnG0002083	other	-	-	-
h1SMcG0003471	hconf	dd_Smed_v6_968_0_1	CLCA1	Calcium-activated chloride channel regulator 1
h1SMcG0010669	hconf	dd_Smed_v6_1736_0_1	FAXC	stress response to cadmium ion
h1SMnG0019887	other	-	-	-
h1SMcG0013903	hconf	dd_Smed_v6_3712_0_1	SQSTM1	UBA domain
h1SMcG0012691	hconf	dd_Smed_v6_653_0_1	DUSP6	MAP kinase tyrosine/serine/threonine phosphatase activity
h1SMcG0016770	hconf	dd_Smed_v6_5631_0_1	-	-
h1SMcG0020976	hconf	-	UBC	protein tag
h1SMcG0020978	hconf	dd_Smed_v6_11930_0_1	-	-
h1SMcG0010670	hconf	dd_Smed_v6_7619_0_1	NPR2	guanylate cyclase activity
h1SMcG0009632	hconf	-	-	ATP binding
h1SMcG0007060	hconf	dd_Smed_v6_683_0_1	-	oxidoreductase activity
h1SMcG0017158	hconf	dd_Smed_v6_10656_0_1	-	Major Facilitator Superfamily
h1SMcG0018473	hconf	dd_Smed_v6_2579_0_2	DNAJC13	receptor-mediated endocytosis
h1SMcG0001206	hconf	dd_Smed_v6_2701_0_2	GRN	Granulin
h1SMcG0016327	hconf	dd_Smed_v6_768_0_1	-	Protein tyrosine phosphatase, receptor type
h1SMcG0020223	hconf	dd_Smed_v6_1205_0_5	DST	Calcium ion binding. It is involved in the biological process described with cell cycle arrest
h1SMcG0011169	hconf	dd_Smed_v6_3774_0_1	-	MHC class II protein binding, via antigen binding groove
h1SMnG0024346	hconf	-	-	-
h1SMcG0014491	hconf	dd_Smed_v6_540_0_1	-	Domain of unknown function (DUF5054)
h1SMcG0020972	hconf	-	-	-
h1SMcG0009177	hconf	dd_Smed_v6_582_0_1	CTSL	cysteine-type endopeptidase activity
h1SMcG0001209	hconf	dd_Smed_v6_427_0_2	GRN	Granulins
h1SMcG0020957	hconf	dd_Smed_v6_783_0_1	-	-
h1SMcG0013759	hconf	dd_Smed_v6_9564_0_1	MLLT4	Myeloid lymphoid or mixed-lineage leukemia (trithorax homolog, Drosophila)
h1SMcG0013363	hconf	dd_Smed_v6_6840_0_1	BCL3	Ankyrin repeats (3 copies)
h1SMcG0005213	hconf	dd_Smed_v6_3258_0_1	-	-
h1SMcG0011640	hconf	-	PLXNB2	semaphorin receptor activity
h1SMcG0002211	hconf	dd_Smed_v6_10500_0_1	MIB1	e3 ubiquitin-protein ligase
h1SMcG0007932	hconf	dd_Smed_v6_1035_1_2	CBLB	E3 ubiquitin-protein ligase
h1SMcG0021050	hconf	dd_Smed_v6_3049_0_1	htt	huntingtin
h1SMcG0007170	hconf	dd_Smed_v6_2917_0_4	-	-

### Sheet: Cluster 50
	gene_type	gene_ddv6	Preferred_name	Description
h1SMcG0020974	hconf	-	UBC	protein tag
h1SMcG0020970	hconf	-	-	-
h1SMcG0012138	hconf	dd_Smed_v6_2850_0_3	-	-
h1SMcG0020968	hconf	-	-	-
h1SMcG0020975	hconf	dd_Smed_v6_422_0_2	-	-
h1SMcG0020971	hconf	-	-	-
h1SMcG0020966	hconf	-	-	-
h1SMcG0020973	hconf	dd_Smed_v6_1837_0_1	-	-
h1SMcG0020967	hconf	dd_Smed_v6_422_0_1	UBB	Ubiquitin exists either covalently attached to another protein, or free (unanchored). When covalently bound, it is conjugated to target proteins via an isopeptide bond either as a monomer (monoubiquitin), a polymer linked via different Lys residues of the ubiquitin (polyubiquitin chains) or a linear polymer linked via the initiator Met of the ubiquitin (linear polyubiquitin chains). Polyubiquitin chains, when attached to a target protein, have different functions depending on the Lys residue of the ubiquitin that is linked Lys-6-linked may be involved in DNA repair
h1SMcG0020955	hconf	-	UBB	cellular macromolecule catabolic process
h1SMcG0017400	hconf	dd_Smed_v6_652_0_6	-	C-type lectin (CTL) or carbohydrate-recognition domain (CRD)
h1SMcG0020969	hconf	-	UBC	protein tag
h1SMcG0016328	hconf	-	PTPRG	Protein tyrosine phosphatase, receptor type, G
h1SMcG0004437	hconf	dd_Smed_v6_7973_0_2	DCHS2	Cadherin repeats.
h1SMcG0020977	hconf	-	UBC	intracellular transport of virus
h1SMcG0021303	hconf	dd_Smed_v6_3281_0_1	-	In Between Ring fingers
h1SMnG0035007	other	-	-	-
h1SMcG0009175	hconf	dd_Smed_v6_48_0_1	CTSL	cysteine-type endopeptidase activity
h1SMnG0002083	other	-	-	-
h1SMcG0003471	hconf	dd_Smed_v6_968_0_1	CLCA1	Calcium-activated chloride channel regulator 1
h1SMcG0010669	hconf	dd_Smed_v6_1736_0_1	FAXC	stress response to cadmium ion
h1SMnG0019887	other	-	-	-
h1SMcG0013903	hconf	dd_Smed_v6_3712_0_1	SQSTM1	UBA domain
h1SMcG0012691	hconf	dd_Smed_v6_653_0_1	DUSP6	MAP kinase tyrosine/serine/threonine phosphatase activity
h1SMcG0016770	hconf	dd_Smed_v6_5631_0_1	-	-
h1SMcG0020976	hconf	-	UBC	protein tag
h1SMcG0020978	hconf	dd_Smed_v6_11930_0_1	-	-
h1SMcG0010670	hconf	dd_Smed_v6_7619_0_1	NPR2	guanylate cyclase activity
h1SMcG0009632	hconf	-	-	ATP binding
h1SMcG0007060	hconf	dd_Smed_v6_683_0_1	-	oxidoreductase activity
h1SMcG0017158	hconf	dd_Smed_v6_10656_0_1	-	Major Facilitator Superfamily
h1SMcG0018473	hconf	dd_Smed_v6_2579_0_2	DNAJC13	receptor-mediated endocytosis
h1SMcG0001206	hconf	dd_Smed_v6_2701_0_2	GRN	Granulin
h1SMcG0016327	hconf	dd_Smed_v6_768_0_1	-	Protein tyrosine phosphatase, receptor type
h1SMcG0020223	hconf	dd_Smed_v6_1205_0_5	DST	Calcium ion binding. It is involved in the biological process described with cell cycle arrest
h1SMcG0011169	hconf	dd_Smed_v6_3774_0_1	-	MHC class II protein binding, via antigen binding groove
h1SMnG0024346	hconf	-	-	-
h1SMcG0014491	hconf	dd_Smed_v6_540_0_1	-	Domain of unknown function (DUF5054)
h1SMcG0020972	hconf	-	-	-
h1SMcG0009177	hconf	dd_Smed_v6_582_0_1	CTSL	cysteine-type endopeptidase activity
h1SMcG0001209	hconf	dd_Smed_v6_427_0_2	GRN	Granulins
h1SMcG0020957	hconf	dd_Smed_v6_783_0_1	-	-
h1SMcG0013759	hconf	dd_Smed_v6_9564_0_1	MLLT4	Myeloid lymphoid or mixed-lineage leukemia (trithorax homolog, Drosophila)
h1SMcG0013363	hconf	dd_Smed_v6_6840_0_1	BCL3	Ankyrin repeats (3 copies)
h1SMcG0005213	hconf	dd_Smed_v6_3258_0_1	-	-
h1SMcG0011640	hconf	-	PLXNB2	semaphorin receptor activity
h1SMcG0002211	hconf	dd_Smed_v6_10500_0_1	MIB1	e3 ubiquitin-protein ligase
h1SMcG0007932	hconf	dd_Smed_v6_1035_1_2	CBLB	E3 ubiquitin-protein ligase
h1SMcG0021050	hconf	dd_Smed_v6_3049_0_1	htt	huntingtin
h1SMcG0007170	hconf	dd_Smed_v6_2917_0_4	-	-

### Sheet: Cluster 51
	gene_type	gene_ddv6	Preferred_name	Description
h1SMcG0020974	hconf	-	UBC	protein tag
h1SMcG0020970	hconf	-	-	-
h1SMcG0012138	hconf	dd_Smed_v6_2850_0_3	-	-
h1SMcG0020968	hconf	-	-	-
h1SMcG0020975	hconf	dd_Smed_v6_422_0_2	-	-
h1SMcG0020971	hconf	-	-	-
h1SMcG0020966	hconf	-	-	-
h1SMcG0020973	hconf	dd_Smed_v6_1837_0_1	-	-
h1SMcG0020967	hconf	dd_Smed_v6_422_0_1	UBB	Ubiquitin exists either covalently attached to another protein, or free (unanchored). When covalently bound, it is conjugated to target proteins via an isopeptide bond either as a monomer (monoubiquitin), a polymer linked via different Lys residues of the ubiquitin (polyubiquitin chains) or a linear polymer linked via the initiator Met of the ubiquitin (linear polyubiquitin chains). Polyubiquitin chains, when attached to a target protein, have different functions depending on the Lys residue of the ubiquitin that is linked Lys-6-linked may be involved in DNA repair
h1SMcG0020955	hconf	-	UBB	cellular macromolecule catabolic process
h1SMcG0017400	hconf	dd_Smed_v6_652_0_6	-	C-type lectin (CTL) or carbohydrate-recognition domain (CRD)
h1SMcG0020969	hconf	-	UBC	protein tag
h1SMcG0016328	hconf	-	PTPRG	Protein tyrosine phosphatase, receptor type, G
h1SMcG0004437	hconf	dd_Smed_v6_7973_0_2	DCHS2	Cadherin repeats.
h1SMcG0020977	hconf	-	UBC	intracellular transport of virus
h1SMcG0021303	hconf	dd_Smed_v6_3281_0_1	-	In Between Ring fingers
h1SMnG0035007	other	-	-	-
h1SMcG0009175	hconf	dd_Smed_v6_48_0_1	CTSL	cysteine-type endopeptidase activity
h1SMnG0002083	other	-	-	-
h1SMcG0003471	hconf	dd_Smed_v6_968_0_1	CLCA1	Calcium-activated chloride channel regulator 1
h1SMcG0010669	hconf	dd_Smed_v6_1736_0_1	FAXC	stress response to cadmium ion
h1SMnG0019887	other	-	-	-
h1SMcG0013903	hconf	dd_Smed_v6_3712_0_1	SQSTM1	UBA domain
h1SMcG0012691	hconf	dd_Smed_v6_653_0_1	DUSP6	MAP kinase tyrosine/serine/threonine phosphatase activity
h1SMcG0016770	hconf	dd_Smed_v6_5631_0_1	-	-
h1SMcG0020976	hconf	-	UBC	protein tag
h1SMcG0020978	hconf	dd_Smed_v6_11930_0_1	-	-
h1SMcG0010670	hconf	dd_Smed_v6_7619_0_1	NPR2	guanylate cyclase activity
h1SMcG0009632	hconf	-	-	ATP binding
h1SMcG0007060	hconf	dd_Smed_v6_683_0_1	-	oxidoreductase activity
h1SMcG0017158	hconf	dd_Smed_v6_10656_0_1	-	Major Facilitator Superfamily
h1SMcG0018473	hconf	dd_Smed_v6_2579_0_2	DNAJC13	receptor-mediated endocytosis
h1SMcG0001206	hconf	dd_Smed_v6_2701_0_2	GRN	Granulin
h1SMcG0016327	hconf	dd_Smed_v6_768_0_1	-	Protein tyrosine phosphatase, receptor type
h1SMcG0020223	hconf	dd_Smed_v6_1205_0_5	DST	Calcium ion binding. It is involved in the biological process described with cell cycle arrest
h1SMcG0011169	hconf	dd_Smed_v6_3774_0_1	-	MHC class II protein binding, via antigen binding groove
h1SMnG0024346	hconf	-	-	-
h1SMcG0014491	hconf	dd_Smed_v6_540_0_1	-	Domain of unknown function (DUF5054)
h1SMcG0020972	hconf	-	-	-
h1SMcG0009177	hconf	dd_Smed_v6_582_0_1	CTSL	cysteine-type endopeptidase activity
h1SMcG0001209	hconf	dd_Smed_v6_427_0_2	GRN	Granulins
h1SMcG0020957	hconf	dd_Smed_v6_783_0_1	-	-
h1SMcG0013759	hconf	dd_Smed_v6_9564_0_1	MLLT4	Myeloid lymphoid or mixed-lineage leukemia (trithorax homolog, Drosophila)
h1SMcG0013363	hconf	dd_Smed_v6_6840_0_1	BCL3	Ankyrin repeats (3 copies)
h1SMcG0005213	hconf	dd_Smed_v6_3258_0_1	-	-
h1SMcG0011640	hconf	-	PLXNB2	semaphorin receptor activity
h1SMcG0002211	hconf	dd_Smed_v6_10500_0_1	MIB1	e3 ubiquitin-protein ligase
h1SMcG0007932	hconf	dd_Smed_v6_1035_1_2	CBLB	E3 ubiquitin-protein ligase
h1SMcG0021050	hconf	dd_Smed_v6_3049_0_1	htt	huntingtin
h1SMcG0007170	hconf	dd_Smed_v6_2917_0_4	-	-

### Sheet: Cluster 52
	gene_type	gene_ddv6	Preferred_name	Description
h1SMcG0020974	hconf	-	UBC	protein tag
h1SMcG0020970	hconf	-	-	-
h1SMcG0012138	hconf	dd_Smed_v6_2850_0_3	-	-
h1SMcG0020968	hconf	-	-	-
h1SMcG0020975	hconf	dd_Smed_v6_422_0_2	-	-
h1SMcG0020971	hconf	-	-	-
h1SMcG0020966	hconf	-	-	-
h1SMcG0020973	hconf	dd_Smed_v6_1837_0_1	-	-
h1SMcG0020967	hconf	dd_Smed_v6_422_0_1	UBB	Ubiquitin exists either covalently attached to another protein, or free (unanchored). When covalently bound, it is conjugated to target proteins via an isopeptide bond either as a monomer (monoubiquitin), a polymer linked via different Lys residues of the ubiquitin (polyubiquitin chains) or a linear polymer linked via the initiator Met of the ubiquitin (linear polyubiquitin chains). Polyubiquitin chains, when attached to a target protein, have different functions depending on the Lys residue of the ubiquitin that is linked Lys-6-linked may be involved in DNA repair
h1SMcG0020955	hconf	-	UBB	cellular macromolecule catabolic process
h1SMcG0017400	hconf	dd_Smed_v6_652_0_6	-	C-type lectin (CTL) or carbohydrate-recognition domain (CRD)
h1SMcG0020969	hconf	-	UBC	protein tag
h1SMcG0016328	hconf	-	PTPRG	Protein tyrosine phosphatase, receptor type, G
h1SMcG0004437	hconf	dd_Smed_v6_7973_0_2	DCHS2	Cadherin repeats.
h1SMcG0020977	hconf	-	UBC	intracellular transport of virus
h1SMcG0021303	hconf	dd_Smed_v6_3281_0_1	-	In Between Ring fingers
h1SMnG0035007	other	-	-	-
h1SMcG0009175	hconf	dd_Smed_v6_48_0_1	CTSL	cysteine-type endopeptidase activity
h1SMnG0002083	other	-	-	-
h1SMcG0003471	hconf	dd_Smed_v6_968_0_1	CLCA1	Calcium-activated chloride channel regulator 1
h1SMcG0010669	hconf	dd_Smed_v6_1736_0_1	FAXC	stress response to cadmium ion
h1SMnG0019887	other	-	-	-
h1SMcG0013903	hconf	dd_Smed_v6_3712_0_1	SQSTM1	UBA domain
h1SMcG0012691	hconf	dd_Smed_v6_653_0_1	DUSP6	MAP kinase tyrosine/serine/threonine phosphatase activity
h1SMcG0016770	hconf	dd_Smed_v6_5631_0_1	-	-
h1SMcG0020976	hconf	-	UBC	protein tag
h1SMcG0020978	hconf	dd_Smed_v6_11930_0_1	-	-
h1SMcG0010670	hconf	dd_Smed_v6_7619_0_1	NPR2	guanylate cyclase activity
h1SMcG0009632	hconf	-	-	ATP binding
h1SMcG0007060	hconf	dd_Smed_v6_683_0_1	-	oxidoreductase activity
h1SMcG0017158	hconf	dd_Smed_v6_10656_0_1	-	Major Facilitator Superfamily
h1SMcG0018473	hconf	dd_Smed_v6_2579_0_2	DNAJC13	receptor-mediated endocytosis
h1SMcG0001206	hconf	dd_Smed_v6_2701_0_2	GRN	Granulin
h1SMcG0016327	hconf	dd_Smed_v6_768_0_1	-	Protein tyrosine phosphatase, receptor type
h1SMcG0020223	hconf	dd_Smed_v6_1205_0_5	DST	Calcium ion binding. It is involved in the biological process described with cell cycle arrest
h1SMcG0011169	hconf	dd_Smed_v6_3774_0_1	-	MHC class II protein binding, via antigen binding groove
h1SMnG0024346	hconf	-	-	-
h1SMcG0014491	hconf	dd_Smed_v6_540_0_1	-	Domain of unknown function (DUF5054)
h1SMcG0020972	hconf	-	-	-
h1SMcG0009177	hconf	dd_Smed_v6_582_0_1	CTSL	cysteine-type endopeptidase activity
h1SMcG0001209	hconf	dd_Smed_v6_427_0_2	GRN	Granulins
h1SMcG0020957	hconf	dd_Smed_v6_783_0_1	-	-
h1SMcG0013759	hconf	dd_Smed_v6_9564_0_1	MLLT4	Myeloid lymphoid or mixed-lineage leukemia (trithorax homolog, Drosophila)
h1SMcG0013363	hconf	dd_Smed_v6_6840_0_1	BCL3	Ankyrin repeats (3 copies)
h1SMcG0005213	hconf	dd_Smed_v6_3258_0_1	-	-
h1SMcG0011640	hconf	-	PLXNB2	semaphorin receptor activity
h1SMcG0002211	hconf	dd_Smed_v6_10500_0_1	MIB1	e3 ubiquitin-protein ligase
h1SMcG0007932	hconf	dd_Smed_v6_1035_1_2	CBLB	E3 ubiquitin-protein ligase
h1SMcG0021050	hconf	dd_Smed_v6_3049_0_1	htt	huntingtin
h1SMcG0007170	hconf	dd_Smed_v6_2917_0_4	-	-

### Sheet: Cluster 53
	gene_type	gene_ddv6	Preferred_name	Description
h1SMcG0020974	hconf	-	UBC	protein tag
h1SMcG0020970	hconf	-	-	-
h1SMcG0012138	hconf	dd_Smed_v6_2850_0_3	-	-
h1SMcG0020968	hconf	-	-	-
h1SMcG0020975	hconf	dd_Smed_v6_422_0_2	-	-
h1SMcG0020971	hconf	-	-	-
h1SMcG0020966	hconf	-	-	-
h1SMcG0020973	hconf	dd_Smed_v6_1837_0_1	-	-
h1SMcG0020967	hconf	dd_Smed_v6_422_0_1	UBB	Ubiquitin exists either covalently attached to another protein, or free (unanchored). When covalently bound, it is conjugated to target proteins via an isopeptide bond either as a monomer (monoubiquitin), a polymer linked via different Lys residues of the ubiquitin (polyubiquitin chains) or a linear polymer linked via the initiator Met of the ubiquitin (linear polyubiquitin chains). Polyubiquitin chains, when attached to a target protein, have different functions depending on the Lys residue of the ubiquitin that is linked Lys-6-linked may be involved in DNA repair
h1SMcG0020955	hconf	-	UBB	cellular macromolecule catabolic process
h1SMcG0017400	hconf	dd_Smed_v6_652_0_6	-	C-type lectin (CTL) or carbohydrate-recognition domain (CRD)
h1SMcG0020969	hconf	-	UBC	protein tag
h1SMcG0016328	hconf	-	PTPRG	Protein tyrosine phosphatase, receptor type, G
h1SMcG0004437	hconf	dd_Smed_v6_7973_0_2	DCHS2	Cadherin repeats.
h1SMcG0020977	hconf	-	UBC	intracellular transport of virus
h1SMcG0021303	hconf	dd_Smed_v6_3281_0_1	-	In Between Ring fingers
h1SMnG0035007	other	-	-	-
h1SMcG0009175	hconf	dd_Smed_v6_48_0_1	CTSL	cysteine-type endopeptidase activity
h1SMnG0002083	other	-	-	-
h1SMcG0003471	hconf	dd_Smed_v6_968_0_1	CLCA1	Calcium-activated chloride channel regulator 1
h1SMcG0010669	hconf	dd_Smed_v6_1736_0_1	FAXC	stress response to cadmium ion
h1SMnG0019887	other	-	-	-
h1SMcG0013903	hconf	dd_Smed_v6_3712_0_1	SQSTM1	UBA domain
h1SMcG0012691	hconf	dd_Smed_v6_653_0_1	DUSP6	MAP kinase tyrosine/serine/threonine phosphatase activity
h1SMcG0016770	hconf	dd_Smed_v6_5631_0_1	-	-
h1SMcG0020976	hconf	-	UBC	protein tag
h1SMcG0020978	hconf	dd_Smed_v6_11930_0_1	-	-
h1SMcG0010670	hconf	dd_Smed_v6_7619_0_1	NPR2	guanylate cyclase activity
h1SMcG0009632	hconf	-	-	ATP binding
h1SMcG0007060	hconf	dd_Smed_v6_683_0_1	-	oxidoreductase activity
h1SMcG0017158	hconf	dd_Smed_v6_10656_0_1	-	Major Facilitator Superfamily
h1SMcG0018473	hconf	dd_Smed_v6_2579_0_2	DNAJC13	receptor-mediated endocytosis
h1SMcG0001206	hconf	dd_Smed_v6_2701_0_2	GRN	Granulin
h1SMcG0016327	hconf	dd_Smed_v6_768_0_1	-	Protein tyrosine phosphatase, receptor type
h1SMcG0020223	hconf	dd_Smed_v6_1205_0_5	DST	Calcium ion binding. It is involved in the biological process described with cell cycle arrest
h1SMcG0011169	hconf	dd_Smed_v6_3774_0_1	-	MHC class II protein binding, via antigen binding groove
h1SMnG0024346	hconf	-	-	-
h1SMcG0014491	hconf	dd_Smed_v6_540_0_1	-	Domain of unknown function (DUF5054)
h1SMcG0020972	hconf	-	-	-
h1SMcG0009177	hconf	dd_Smed_v6_582_0_1	CTSL	cysteine-type endopeptidase activity
h1SMcG0001209	hconf	dd_Smed_v6_427_0_2	GRN	Granulins
h1SMcG0020957	hconf	dd_Smed_v6_783_0_1	-	-
h1SMcG0013759	hconf	dd_Smed_v6_9564_0_1	MLLT4	Myeloid lymphoid or mixed-lineage leukemia (trithorax homolog, Drosophila)
h1SMcG0013363	hconf	dd_Smed_v6_6840_0_1	BCL3	Ankyrin repeats (3 copies)
h1SMcG0005213	hconf	dd_Smed_v6_3258_0_1	-	-
h1SMcG0011640	hconf	-	PLXNB2	semaphorin receptor activity
h1SMcG0002211	hconf	dd_Smed_v6_10500_0_1	MIB1	e3 ubiquitin-protein ligase
h1SMcG0007932	hconf	dd_Smed_v6_1035_1_2	CBLB	E3 ubiquitin-protein ligase
h1SMcG0021050	hconf	dd_Smed_v6_3049_0_1	htt	huntingtin
h1SMcG0007170	hconf	dd_Smed_v6_2917_0_4	-	-

### Sheet: Cluster 54
	gene_type	gene_ddv6	Preferred_name	Description
h1SMcG0020974	hconf	-	UBC	protein tag
h1SMcG0020970	hconf	-	-	-
h1SMcG0012138	hconf	dd_Smed_v6_2850_0_3	-	-
h1SMcG0020968	hconf	-	-	-
h1SMcG0020975	hconf	dd_Smed_v6_422_0_2	-	-
h1SMcG0020971	hconf	-	-	-
h1SMcG0020966	hconf	-	-	-
h1SMcG0020973	hconf	dd_Smed_v6_1837_0_1	-	-
h1SMcG0020967	hconf	dd_Smed_v6_422_0_1	UBB	Ubiquitin exists either covalently attached to another protein, or free (unanchored). When covalently bound, it is conjugated to target proteins via an isopeptide bond either as a monomer (monoubiquitin), a polymer linked via different Lys residues of the ubiquitin (polyubiquitin chains) or a linear polymer linked via the initiator Met of the ubiquitin (linear polyubiquitin chains). Polyubiquitin chains, when attached to a target protein, have different functions depending on the Lys residue of the ubiquitin that is linked Lys-6-linked may be involved in DNA repair
h1SMcG0020955	hconf	-	UBB	cellular macromolecule catabolic process
h1SMcG0017400	hconf	dd_Smed_v6_652_0_6	-	C-type lectin (CTL) or carbohydrate-recognition domain (CRD)
h1SMcG0020969	hconf	-	UBC	protein tag
h1SMcG0016328	hconf	-	PTPRG	Protein tyrosine phosphatase, receptor type, G
h1SMcG0004437	hconf	dd_Smed_v6_7973_0_2	DCHS2	Cadherin repeats.
h1SMcG0020977	hconf	-	UBC	intracellular transport of virus
h1SMcG0021303	hconf	dd_Smed_v6_3281_0_1	-	In Between Ring fingers
h1SMnG0035007	other	-	-	-
h1SMcG0009175	hconf	dd_Smed_v6_48_0_1	CTSL	cysteine-type endopeptidase activity
h1SMnG0002083	other	-	-	-
h1SMcG0003471	hconf	dd_Smed_v6_968_0_1	CLCA1	Calcium-activated chloride channel regulator 1
h1SMcG0010669	hconf	dd_Smed_v6_1736_0_1	FAXC	stress response to cadmium ion
h1SMnG0019887	other	-	-	-
h1SMcG0013903	hconf	dd_Smed_v6_3712_0_1	SQSTM1	UBA domain
h1SMcG0012691	hconf	dd_Smed_v6_653_0_1	DUSP6	MAP kinase tyrosine/serine/threonine phosphatase activity
h1SMcG0016770	hconf	dd_Smed_v6_5631_0_1	-	-
h1SMcG0020976	hconf	-	UBC	protein tag
h1SMcG0020978	hconf	dd_Smed_v6_11930_0_1	-	-
h1SMcG0010670	hconf	dd_Smed_v6_7619_0_1	NPR2	guanylate cyclase activity
h1SMcG0009632	hconf	-	-	ATP binding
h1SMcG0007060	hconf	dd_Smed_v6_683_0_1	-	oxidoreductase activity
h1SMcG0017158	hconf	dd_Smed_v6_10656_0_1	-	Major Facilitator Superfamily
h1SMcG0018473	hconf	dd_Smed_v6_2579_0_2	DNAJC13	receptor-mediated endocytosis
h1SMcG0001206	hconf	dd_Smed_v6_2701_0_2	GRN	Granulin
h1SMcG0016327	hconf	dd_Smed_v6_768_0_1	-	Protein tyrosine phosphatase, receptor type
h1SMcG0020223	hconf	dd_Smed_v6_1205_0_5	DST	Calcium ion binding. It is involved in the biological process described with cell cycle arrest
h1SMcG0011169	hconf	dd_Smed_v6_3774_0_1	-	MHC class II protein binding, via antigen binding groove
h1SMnG0024346	hconf	-	-	-
h1SMcG0014491	hconf	dd_Smed_v6_540_0_1	-	Domain of unknown function (DUF5054)
h1SMcG0020972	hconf	-	-	-
h1SMcG0009177	hconf	dd_Smed_v6_582_0_1	CTSL	cysteine-type endopeptidase activity
h1SMcG0001209	hconf	dd_Smed_v6_427_0_2	GRN	Granulins
h1SMcG0020957	hconf	dd_Smed_v6_783_0_1	-	-
h1SMcG0013759	hconf	dd_Smed_v6_9564_0_1	MLLT4	Myeloid lymphoid or mixed-lineage leukemia (trithorax homolog, Drosophila)
h1SMcG0013363	hconf	dd_Smed_v6_6840_0_1	BCL3	Ankyrin repeats (3 copies)
h1SMcG0005213	hconf	dd_Smed_v6_3258_0_1	-	-
h1SMcG0011640	hconf	-	PLXNB2	semaphorin receptor activity
h1SMcG0002211	hconf	dd_Smed_v6_10500_0_1	MIB1	e3 ubiquitin-protein ligase
h1SMcG0007932	hconf	dd_Smed_v6_1035_1_2	CBLB	E3 ubiquitin-protein ligase
h1SMcG0021050	hconf	dd_Smed_v6_3049_0_1	htt	huntingtin
h1SMcG0007170	hconf	dd_Smed_v6_2917_0_4	-	-

### Sheet: Cluster 55
	gene_type	gene_ddv6	Preferred_name	Description
h1SMcG0020974	hconf	-	UBC	protein tag
h1SMcG0020970	hconf	-	-	-
h1SMcG0012138	hconf	dd_Smed_v6_2850_0_3	-	-
h1SMcG0020968	hconf	-	-	-
h1SMcG0020975	hconf	dd_Smed_v6_422_0_2	-	-
h1SMcG0020971	hconf	-	-	-
h1SMcG0020966	hconf	-	-	-
h1SMcG0020973	hconf	dd_Smed_v6_1837_0_1	-	-
h1SMcG0020967	hconf	dd_Smed_v6_422_0_1	UBB	Ubiquitin exists either covalently attached to another protein, or free (unanchored). When covalently bound, it is conjugated to target proteins via an isopeptide bond either as a monomer (monoubiquitin), a polymer linked via different Lys residues of the ubiquitin (polyubiquitin chains) or a linear polymer linked via the initiator Met of the ubiquitin (linear polyubiquitin chains). Polyubiquitin chains, when attached to a target protein, have different functions depending on the Lys residue of the ubiquitin that is linked Lys-6-linked may be involved in DNA repair
h1SMcG0020955	hconf	-	UBB	cellular macromolecule catabolic process
h1SMcG0017400	hconf	dd_Smed_v6_652_0_6	-	C-type lectin (CTL) or carbohydrate-recognition domain (CRD)
h1SMcG0020969	hconf	-	UBC	protein tag
h1SMcG0016328	hconf	-	PTPRG	Protein tyrosine phosphatase, receptor type, G
h1SMcG0004437	hconf	dd_Smed_v6_7973_0_2	DCHS2	Cadherin repeats.
h1SMcG0020977	hconf	-	UBC	intracellular transport of virus
h1SMcG0021303	hconf	dd_Smed_v6_3281_0_1	-	In Between Ring fingers
h1SMnG0035007	other	-	-	-
h1SMcG0009175	hconf	dd_Smed_v6_48_0_1	CTSL	cysteine-type endopeptidase activity
h1SMnG0002083	other	-	-	-
h1SMcG0003471	hconf	dd_Smed_v6_968_0_1	CLCA1	Calcium-activated chloride channel regulator 1
h1SMcG0010669	hconf	dd_Smed_v6_1736_0_1	FAXC	stress response to cadmium ion
h1SMnG0019887	other	-	-	-
h1SMcG0013903	hconf	dd_Smed_v6_3712_0_1	SQSTM1	UBA domain
h1SMcG0012691	hconf	dd_Smed_v6_653_0_1	DUSP6	MAP kinase tyrosine/serine/threonine phosphatase activity
h1SMcG0016770	hconf	dd_Smed_v6_5631_0_1	-	-
h1SMcG0020976	hconf	-	UBC	protein tag
h1SMcG0020978	hconf	dd_Smed_v6_11930_0_1	-	-
h1SMcG0010670	hconf	dd_Smed_v6_7619_0_1	NPR2	guanylate cyclase activity
h1SMcG0009632	hconf	-	-	ATP binding
h1SMcG0007060	hconf	dd_Smed_v6_683_0_1	-	oxidoreductase activity
h1SMcG0017158	hconf	dd_Smed_v6_10656_0_1	-	Major Facilitator Superfamily
h1SMcG0018473	hconf	dd_Smed_v6_2579_0_2	DNAJC13	receptor-mediated endocytosis
h1SMcG0001206	hconf	dd_Smed_v6_2701_0_2	GRN	Granulin
h1SMcG0016327	hconf	dd_Smed_v6_768_0_1	-	Protein tyrosine phosphatase, receptor type
h1SMcG0020223	hconf	dd_Smed_v6_1205_0_5	DST	Calcium ion binding. It is involved in the biological process described with cell cycle arrest
h1SMcG0011169	hconf	dd_Smed_v6_3774_0_1	-	MHC class II protein binding, via antigen binding groove
h1SMnG0024346	hconf	-	-	-
h1SMcG0014491	hconf	dd_Smed_v6_540_0_1	-	Domain of unknown function (DUF5054)
h1SMcG0020972	hconf	-	-	-
h1SMcG0009177	hconf	dd_Smed_v6_582_0_1	CTSL	cysteine-type endopeptidase activity
h1SMcG0001209	hconf	dd_Smed_v6_427_0_2	GRN	Granulins
h1SMcG0020957	hconf	dd_Smed_v6_783_0_1	-	-
h1SMcG0013759	hconf	dd_Smed_v6_9564_0_1	MLLT4	Myeloid lymphoid or mixed-lineage leukemia (trithorax homolog, Drosophila)
h1SMcG0013363	hconf	dd_Smed_v6_6840_0_1	BCL3	Ankyrin repeats (3 copies)
h1SMcG0005213	hconf	dd_Smed_v6_3258_0_1	-	-
h1SMcG0011640	hconf	-	PLXNB2	semaphorin receptor activity
h1SMcG0002211	hconf	dd_Smed_v6_10500_0_1	MIB1	e3 ubiquitin-protein ligase
h1SMcG0007932	hconf	dd_Smed_v6_1035_1_2	CBLB	E3 ubiquitin-protein ligase
h1SMcG0021050	hconf	dd_Smed_v6_3049_0_1	htt	huntingtin
h1SMcG0007170	hconf	dd_Smed_v6_2917_0_4	-	-

### Sheet: Cluster 56
	gene_type	gene_ddv6	Preferred_name	Description
h1SMcG0020974	hconf	-	UBC	protein tag
h1SMcG0020970	hconf	-	-	-
h1SMcG0012138	hconf	dd_Smed_v6_2850_0_3	-	-
h1SMcG0020968	hconf	-	-	-
h1SMcG0020975	hconf	dd_Smed_v6_422_0_2	-	-
h1SMcG0020971	hconf	-	-	-
h1SMcG0020966	hconf	-	-	-
h1SMcG0020973	hconf	dd_Smed_v6_1837_0_1	-	-
h1SMcG0020967	hconf	dd_Smed_v6_422_0_1	UBB	Ubiquitin exists either covalently attached to another protein, or free (unanchored). When covalently bound, it is conjugated to target proteins via an isopeptide bond either as a monomer (monoubiquitin), a polymer linked via different Lys residues of the ubiquitin (polyubiquitin chains) or a linear polymer linked via the initiator Met of the ubiquitin (linear polyubiquitin chains). Polyubiquitin chains, when attached to a target protein, have different functions depending on the Lys residue of the ubiquitin that is linked Lys-6-linked may be involved in DNA repair
h1SMcG0020955	hconf	-	UBB	cellular macromolecule catabolic process
h1SMcG0017400	hconf	dd_Smed_v6_652_0_6	-	C-type lectin (CTL) or carbohydrate-recognition domain (CRD)
h1SMcG0020969	hconf	-	UBC	protein tag
h1SMcG0016328	hconf	-	PTPRG	Protein tyrosine phosphatase, receptor type, G
h1SMcG0004437	hconf	dd_Smed_v6_7973_0_2	DCHS2	Cadherin repeats.
h1SMcG0020977	hconf	-	UBC	intracellular transport of virus
h1SMcG0021303	hconf	dd_Smed_v6_3281_0_1	-	In Between Ring fingers
h1SMnG0035007	other	-	-	-
h1SMcG0009175	hconf	dd_Smed_v6_48_0_1	CTSL	cysteine-type endopeptidase activity
h1SMnG0002083	other	-	-	-
h1SMcG0003471	hconf	dd_Smed_v6_968_0_1	CLCA1	Calcium-activated chloride channel regulator 1
h1SMcG0010669	hconf	dd_Smed_v6_1736_0_1	FAXC	stress response to cadmium ion
h1SMnG0019887	other	-	-	-
h1SMcG0013903	hconf	dd_Smed_v6_3712_0_1	SQSTM1	UBA domain
h1SMcG0012691	hconf	dd_Smed_v6_653_0_1	DUSP6	MAP kinase tyrosine/serine/threonine phosphatase activity
h1SMcG0016770	hconf	dd_Smed_v6_5631_0_1	-	-
h1SMcG0020976	hconf	-	UBC	protein tag
h1SMcG0020978	hconf	dd_Smed_v6_11930_0_1	-	-
h1SMcG0010670	hconf	dd_Smed_v6_7619_0_1	NPR2	guanylate cyclase activity
h1SMcG0009632	hconf	-	-	ATP binding
h1SMcG0007060	hconf	dd_Smed_v6_683_0_1	-	oxidoreductase activity
h1SMcG0017158	hconf	dd_Smed_v6_10656_0_1	-	Major Facilitator Superfamily
h1SMcG0018473	hconf	dd_Smed_v6_2579_0_2	DNAJC13	receptor-mediated endocytosis
h1SMcG0001206	hconf	dd_Smed_v6_2701_0_2	GRN	Granulin
h1SMcG0016327	hconf	dd_Smed_v6_768_0_1	-	Protein tyrosine phosphatase, receptor type
h1SMcG0020223	hconf	dd_Smed_v6_1205_0_5	DST	Calcium ion binding. It is involved in the biological process described with cell cycle arrest
h1SMcG0011169	hconf	dd_Smed_v6_3774_0_1	-	MHC class II protein binding, via antigen binding groove
h1SMnG0024346	hconf	-	-	-
h1SMcG0014491	hconf	dd_Smed_v6_540_0_1	-	Domain of unknown function (DUF5054)
h1SMcG0020972	hconf	-	-	-
h1SMcG0009177	hconf	dd_Smed_v6_582_0_1	CTSL	cysteine-type endopeptidase activity
h1SMcG0001209	hconf	dd_Smed_v6_427_0_2	GRN	Granulins
h1SMcG0020957	hconf	dd_Smed_v6_783_0_1	-	-
h1SMcG0013759	hconf	dd_Smed_v6_9564_0_1	MLLT4	Myeloid lymphoid or mixed-lineage leukemia (trithorax homolog, Drosophila)
h1SMcG0013363	hconf	dd_Smed_v6_6840_0_1	BCL3	Ankyrin repeats (3 copies)
h1SMcG0005213	hconf	dd_Smed_v6_3258_0_1	-	-
h1SMcG0011640	hconf	-	PLXNB2	semaphorin receptor activity
h1SMcG0002211	hconf	dd_Smed_v6_10500_0_1	MIB1	e3 ubiquitin-protein ligase
h1SMcG0007932	hconf	dd_Smed_v6_1035_1_2	CBLB	E3 ubiquitin-protein ligase
h1SMcG0021050	hconf	dd_Smed_v6_3049_0_1	htt	huntingtin
h1SMcG0007170	hconf	dd_Smed_v6_2917_0_4	-	-

### Sheet: Cluster 57
	gene_type	gene_ddv6	Preferred_name	Description
h1SMcG0020974	hconf	-	UBC	protein tag
h1SMcG0020970	hconf	-	-	-
h1SMcG0012138	hconf	dd_Smed_v6_2850_0_3	-	-
h1SMcG0020968	hconf	-	-	-
h1SMcG0020975	hconf	dd_Smed_v6_422_0_2	-	-
h1SMcG0020971	hconf	-	-	-
h1SMcG0020966	hconf	-	-	-
h1SMcG0020973	hconf	dd_Smed_v6_1837_0_1	-	-
h1SMcG0020967	hconf	dd_Smed_v6_422_0_1	UBB	Ubiquitin exists either covalently attached to another protein, or free (unanchored). When covalently bound, it is conjugated to target proteins via an isopeptide bond either as a monomer (monoubiquitin), a polymer linked via different Lys residues of the ubiquitin (polyubiquitin chains) or a linear polymer linked via the initiator Met of the ubiquitin (linear polyubiquitin chains). Polyubiquitin chains, when attached to a target protein, have different functions depending on the Lys residue of the ubiquitin that is linked Lys-6-linked may be involved in DNA repair
h1SMcG0020955	hconf	-	UBB	cellular macromolecule catabolic process
h1SMcG0017400	hconf	dd_Smed_v6_652_0_6	-	C-type lectin (CTL) or carbohydrate-recognition domain (CRD)
h1SMcG0020969	hconf	-	UBC	protein tag
h1SMcG0016328	hconf	-	PTPRG	Protein tyrosine phosphatase, receptor type, G
h1SMcG0004437	hconf	dd_Smed_v6_7973_0_2	DCHS2	Cadherin repeats.
h1SMcG0020977	hconf	-	UBC	intracellular transport of virus
h1SMcG0021303	hconf	dd_Smed_v6_3281_0_1	-	In Between Ring fingers
h1SMnG0035007	other	-	-	-
h1SMcG0009175	hconf	dd_Smed_v6_48_0_1	CTSL	cysteine-type endopeptidase activity
h1SMnG0002083	other	-	-	-
h1SMcG0003471	hconf	dd_Smed_v6_968_0_1	CLCA1	Calcium-activated chloride channel regulator 1
h1SMcG0010669	hconf	dd_Smed_v6_1736_0_1	FAXC	stress response to cadmium ion
h1SMnG0019887	other	-	-	-
h1SMcG0013903	hconf	dd_Smed_v6_3712_0_1	SQSTM1	UBA domain
h1SMcG0012691	hconf	dd_Smed_v6_653_0_1	DUSP6	MAP kinase tyrosine/serine/threonine phosphatase activity
h1SMcG0016770	hconf	dd_Smed_v6_5631_0_1	-	-
h1SMcG0020976	hconf	-	UBC	protein tag
h1SMcG0020978	hconf	dd_Smed_v6_11930_0_1	-	-
h1SMcG0010670	hconf	dd_Smed_v6_7619_0_1	NPR2	guanylate cyclase activity
h1SMcG0009632	hconf	-	-	ATP binding
h1SMcG0007060	hconf	dd_Smed_v6_683_0_1	-	oxidoreductase activity
h1SMcG0017158	hconf	dd_Smed_v6_10656_0_1	-	Major Facilitator Superfamily
h1SMcG0018473	hconf	dd_Smed_v6_2579_0_2	DNAJC13	receptor-mediated endocytosis
h1SMcG0001206	hconf	dd_Smed_v6_2701_0_2	GRN	Granulin
h1SMcG0016327	hconf	dd_Smed_v6_768_0_1	-	Protein tyrosine phosphatase, receptor type
h1SMcG0020223	hconf	dd_Smed_v6_1205_0_5	DST	Calcium ion binding. It is involved in the biological process described with cell cycle arrest
h1SMcG0011169	hconf	dd_Smed_v6_3774_0_1	-	MHC class II protein binding, via antigen binding groove
h1SMnG0024346	hconf	-	-	-
h1SMcG0014491	hconf	dd_Smed_v6_540_0_1	-	Domain of unknown function (DUF5054)
h1SMcG0020972	hconf	-	-	-
h1SMcG0009177	hconf	dd_Smed_v6_582_0_1	CTSL	cysteine-type endopeptidase activity
h1SMcG0001209	hconf	dd_Smed_v6_427_0_2	GRN	Granulins
h1SMcG0020957	hconf	dd_Smed_v6_783_0_1	-	-
h1SMcG0013759	hconf	dd_Smed_v6_9564_0_1	MLLT4	Myeloid lymphoid or mixed-lineage leukemia (trithorax homolog, Drosophila)
h1SMcG0013363	hconf	dd_Smed_v6_6840_0_1	BCL3	Ankyrin repeats (3 copies)
h1SMcG0005213	hconf	dd_Smed_v6_3258_0_1	-	-
h1SMcG0011640	hconf	-	PLXNB2	semaphorin receptor activity
h1SMcG0002211	hconf	dd_Smed_v6_10500_0_1	MIB1	e3 ubiquitin-protein ligase
h1SMcG0007932	hconf	dd_Smed_v6_1035_1_2	CBLB	E3 ubiquitin-protein ligase
h1SMcG0021050	hconf	dd_Smed_v6_3049_0_1	htt	huntingtin
h1SMcG0007170	hconf	dd_Smed_v6_2917_0_4	-	-

### Sheet: Cluster 58
	gene_type	gene_ddv6	Preferred_name	Description
h1SMcG0020974	hconf	-	UBC	protein tag
h1SMcG0020970	hconf	-	-	-
h1SMcG0012138	hconf	dd_Smed_v6_2850_0_3	-	-
h1SMcG0020968	hconf	-	-	-
h1SMcG0020975	hconf	dd_Smed_v6_422_0_2	-	-
h1SMcG0020971	hconf	-	-	-
h1SMcG0020966	hconf	-	-	-
h1SMcG0020973	hconf	dd_Smed_v6_1837_0_1	-	-
h1SMcG0020967	hconf	dd_Smed_v6_422_0_1	UBB	Ubiquitin exists either covalently attached to another protein, or free (unanchored). When covalently bound, it is conjugated to target proteins via an isopeptide bond either as a monomer (monoubiquitin), a polymer linked via different Lys residues of the ubiquitin (polyubiquitin chains) or a linear polymer linked via the initiator Met of the ubiquitin (linear polyubiquitin chains). Polyubiquitin chains, when attached to a target protein, have different functions depending on the Lys residue of the ubiquitin that is linked Lys-6-linked may be involved in DNA repair
h1SMcG0020955	hconf	-	UBB	cellular macromolecule catabolic process
h1SMcG0017400	hconf	dd_Smed_v6_652_0_6	-	C-type lectin (CTL) or carbohydrate-recognition domain (CRD)
h1SMcG0020969	hconf	-	UBC	protein tag
h1SMcG0016328	hconf	-	PTPRG	Protein tyrosine phosphatase, receptor type, G
h1SMcG0004437	hconf	dd_Smed_v6_7973_0_2	DCHS2	Cadherin repeats.
h1SMcG0020977	hconf	-	UBC	intracellular transport of virus
h1SMcG0021303	hconf	dd_Smed_v6_3281_0_1	-	In Between Ring fingers
h1SMnG0035007	other	-	-	-
h1SMcG0009175	hconf	dd_Smed_v6_48_0_1	CTSL	cysteine-type endopeptidase activity
h1SMnG0002083	other	-	-	-
h1SMcG0003471	hconf	dd_Smed_v6_968_0_1	CLCA1	Calcium-activated chloride channel regulator 1
h1SMcG0010669	hconf	dd_Smed_v6_1736_0_1	FAXC	stress response to cadmium ion
h1SMnG0019887	other	-	-	-
h1SMcG0013903	hconf	dd_Smed_v6_3712_0_1	SQSTM1	UBA domain
h1SMcG0012691	hconf	dd_Smed_v6_653_0_1	DUSP6	MAP kinase tyrosine/serine/threonine phosphatase activity
h1SMcG0016770	hconf	dd_Smed_v6_5631_0_1	-	-
h1SMcG0020976	hconf	-	UBC	protein tag
h1SMcG0020978	hconf	dd_Smed_v6_11930_0_1	-	-
h1SMcG0010670	hconf	dd_Smed_v6_7619_0_1	NPR2	guanylate cyclase activity
h1SMcG0009632	hconf	-	-	ATP binding
h1SMcG0007060	hconf	dd_Smed_v6_683_0_1	-	oxidoreductase activity
h1SMcG0017158	hconf	dd_Smed_v6_10656_0_1	-	Major Facilitator Superfamily
h1SMcG0018473	hconf	dd_Smed_v6_2579_0_2	DNAJC13	receptor-mediated endocytosis
h1SMcG0001206	hconf	dd_Smed_v6_2701_0_2	GRN	Granulin
h1SMcG0016327	hconf	dd_Smed_v6_768_0_1	-	Protein tyrosine phosphatase, receptor type
h1SMcG0020223	hconf	dd_Smed_v6_1205_0_5	DST	Calcium ion binding. It is involved in the biological process described with cell cycle arrest
h1SMcG0011169	hconf	dd_Smed_v6_3774_0_1	-	MHC class II protein binding, via antigen binding groove
h1SMnG0024346	hconf	-	-	-
h1SMcG0014491	hconf	dd_Smed_v6_540_0_1	-	Domain of unknown function (DUF5054)
h1SMcG0020972	hconf	-	-	-
h1SMcG0009177	hconf	dd_Smed_v6_582_0_1	CTSL	cysteine-type endopeptidase activity
h1SMcG0001209	hconf	dd_Smed_v6_427_0_2	GRN	Granulins
h1SMcG0020957	hconf	dd_Smed_v6_783_0_1	-	-
h1SMcG0013759	hconf	dd_Smed_v6_9564_0_1	MLLT4	Myeloid lymphoid or mixed-lineage leukemia (trithorax homolog, Drosophila)
h1SMcG0013363	hconf	dd_Smed_v6_6840_0_1	BCL3	Ankyrin repeats (3 copies)
h1SMcG0005213	hconf	dd_Smed_v6_3258_0_1	-	-
h1SMcG0011640	hconf	-	PLXNB2	semaphorin receptor activity
h1SMcG0002211	hconf	dd_Smed_v6_10500_0_1	MIB1	e3 ubiquitin-protein ligase
h1SMcG0007932	hconf	dd_Smed_v6_1035_1_2	CBLB	E3 ubiquitin-protein ligase
h1SMcG0021050	hconf	dd_Smed_v6_3049_0_1	htt	huntingtin
h1SMcG0007170	hconf	dd_Smed_v6_2917_0_4	-	-

### Sheet: Cluster 59
	gene_type	gene_ddv6	Preferred_name	Description
h1SMcG0020974	hconf	-	UBC	protein tag
h1SMcG0020970	hconf	-	-	-
h1SMcG0012138	hconf	dd_Smed_v6_2850_0_3	-	-
h1SMcG0020968	hconf	-	-	-
h1SMcG0020975	hconf	dd_Smed_v6_422_0_2	-	-
h1SMcG0020971	hconf	-	-	-
h1SMcG0020966	hconf	-	-	-
h1SMcG0020973	hconf	dd_Smed_v6_1837_0_1	-	-
h1SMcG0020967	hconf	dd_Smed_v6_422_0_1	UBB	Ubiquitin exists either covalently attached to another protein, or free (unanchored). When covalently bound, it is conjugated to target proteins via an isopeptide bond either as a monomer (monoubiquitin), a polymer linked via different Lys residues of the ubiquitin (polyubiquitin chains) or a linear polymer linked via the initiator Met of the ubiquitin (linear polyubiquitin chains). Polyubiquitin chains, when attached to a target protein, have different functions depending on the Lys residue of the ubiquitin that is linked Lys-6-linked may be involved in DNA repair
h1SMcG0020955	hconf	-	UBB	cellular macromolecule catabolic process
h1SMcG0017400	hconf	dd_Smed_v6_652_0_6	-	C-type lectin (CTL) or carbohydrate-recognition domain (CRD)
h1SMcG0020969	hconf	-	UBC	protein tag
h1SMcG0016328	hconf	-	PTPRG	Protein tyrosine phosphatase, receptor type, G
h1SMcG0004437	hconf	dd_Smed_v6_7973_0_2	DCHS2	Cadherin repeats.
h1SMcG0020977	hconf	-	UBC	intracellular transport of virus
h1SMcG0021303	hconf	dd_Smed_v6_3281_0_1	-	In Between Ring fingers
h1SMnG0035007	other	-	-	-
h1SMcG0009175	hconf	dd_Smed_v6_48_0_1	CTSL	cysteine-type endopeptidase activity
h1SMnG0002083	other	-	-	-
h1SMcG0003471	hconf	dd_Smed_v6_968_0_1	CLCA1	Calcium-activated chloride channel regulator 1
h1SMcG0010669	hconf	dd_Smed_v6_1736_0_1	FAXC	stress response to cadmium ion
h1SMnG0019887	other	-	-	-
h1SMcG0013903	hconf	dd_Smed_v6_3712_0_1	SQSTM1	UBA domain
h1SMcG0012691	hconf	dd_Smed_v6_653_0_1	DUSP6	MAP kinase tyrosine/serine/threonine phosphatase activity
h1SMcG0016770	hconf	dd_Smed_v6_5631_0_1	-	-
h1SMcG0020976	hconf	-	UBC	protein tag
h1SMcG0020978	hconf	dd_Smed_v6_11930_0_1	-	-
h1SMcG0010670	hconf	dd_Smed_v6_7619_0_1	NPR2	guanylate cyclase activity
h1SMcG0009632	hconf	-	-	ATP binding
h1SMcG0007060	hconf	dd_Smed_v6_683_0_1	-	oxidoreductase activity
h1SMcG0017158	hconf	dd_Smed_v6_10656_0_1	-	Major Facilitator Superfamily
h1SMcG0018473	hconf	dd_Smed_v6_2579_0_2	DNAJC13	receptor-mediated endocytosis
h1SMcG0001206	hconf	dd_Smed_v6_2701_0_2	GRN	Granulin
h1SMcG0016327	hconf	dd_Smed_v6_768_0_1	-	Protein tyrosine phosphatase, receptor type
h1SMcG0020223	hconf	dd_Smed_v6_1205_0_5	DST	Calcium ion binding. It is involved in the biological process described with cell cycle arrest
h1SMcG0011169	hconf	dd_Smed_v6_3774_0_1	-	MHC class II protein binding, via antigen binding groove
h1SMnG0024346	hconf	-	-	-
h1SMcG0014491	hconf	dd_Smed_v6_540_0_1	-	Domain of unknown function (DUF5054)
h1SMcG0020972	hconf	-	-	-
h1SMcG0009177	hconf	dd_Smed_v6_582_0_1	CTSL	cysteine-type endopeptidase activity
h1SMcG0001209	hconf	dd_Smed_v6_427_0_2	GRN	Granulins
h1SMcG0020957	hconf	dd_Smed_v6_783_0_1	-	-
h1SMcG0013759	hconf	dd_Smed_v6_9564_0_1	MLLT4	Myeloid lymphoid or mixed-lineage leukemia (trithorax homolog, Drosophila)
h1SMcG0013363	hconf	dd_Smed_v6_6840_0_1	BCL3	Ankyrin repeats (3 copies)
h1SMcG0005213	hconf	dd_Smed_v6_3258_0_1	-	-
h1SMcG0011640	hconf	-	PLXNB2	semaphorin receptor activity
h1SMcG0002211	hconf	dd_Smed_v6_10500_0_1	MIB1	e3 ubiquitin-protein ligase
h1SMcG0007932	hconf	dd_Smed_v6_1035_1_2	CBLB	E3 ubiquitin-protein ligase
h1SMcG0021050	hconf	dd_Smed_v6_3049_0_1	htt	huntingtin
h1SMcG0007170	hconf	dd_Smed_v6_2917_0_4	-	-

### Sheet: Cluster 60
	gene_type	gene_ddv6	Preferred_name	Description
h1SMcG0020974	hconf	-	UBC	protein tag
h1SMcG0020970	hconf	-	-	-
h1SMcG0012138	hconf	dd_Smed_v6_2850_0_3	-	-
h1SMcG0020968	hconf	-	-	-
h1SMcG0020975	hconf	dd_Smed_v6_422_0_2	-	-
h1SMcG0020971	hconf	-	-	-
h1SMcG0020966	hconf	-	-	-
h1SMcG0020973	hconf	dd_Smed_v6_1837_0_1	-	-
h1SMcG0020967	hconf	dd_Smed_v6_422_0_1	UBB	Ubiquitin exists either covalently attached to another protein, or free (unanchored). When covalently bound, it is conjugated to target proteins via an isopeptide bond either as a monomer (monoubiquitin), a polymer linked via different Lys residues of the ubiquitin (polyubiquitin chains) or a linear polymer linked via the initiator Met of the ubiquitin (linear polyubiquitin chains). Polyubiquitin chains, when attached to a target protein, have different functions depending on the Lys residue of the ubiquitin that is linked Lys-6-linked may be involved in DNA repair
h1SMcG0020955	hconf	-	UBB	cellular macromolecule catabolic process
h1SMcG0017400	hconf	dd_Smed_v6_652_0_6	-	C-type lectin (CTL) or carbohydrate-recognition domain (CRD)
h1SMcG0020969	hconf	-	UBC	protein tag
h1SMcG0016328	hconf	-	PTPRG	Protein tyrosine phosphatase, receptor type, G
h1SMcG0004437	hconf	dd_Smed_v6_7973_0_2	DCHS2	Cadherin repeats.
h1SMcG0020977	hconf	-	UBC	intracellular transport of virus
h1SMcG0021303	hconf	dd_Smed_v6_3281_0_1	-	In Between Ring fingers
h1SMnG0035007	other	-	-	-
h1SMcG0009175	hconf	dd_Smed_v6_48_0_1	CTSL	cysteine-type endopeptidase activity
h1SMnG0002083	other	-	-	-
h1SMcG0003471	hconf	dd_Smed_v6_968_0_1	CLCA1	Calcium-activated chloride channel regulator 1
h1SMcG0010669	hconf	dd_Smed_v6_1736_0_1	FAXC	stress response to cadmium ion
h1SMnG0019887	other	-	-	-
h1SMcG0013903	hconf	dd_Smed_v6_3712_0_1	SQSTM1	UBA domain
h1SMcG0012691	hconf	dd_Smed_v6_653_0_1	DUSP6	MAP kinase tyrosine/serine/threonine phosphatase activity
h1SMcG0016770	hconf	dd_Smed_v6_5631_0_1	-	-
h1SMcG0020976	hconf	-	UBC	protein tag
h1SMcG0020978	hconf	dd_Smed_v6_11930_0_1	-	-
h1SMcG0010670	hconf	dd_Smed_v6_7619_0_1	NPR2	guanylate cyclase activity
h1SMcG0009632	hconf	-	-	ATP binding
h1SMcG0007060	hconf	dd_Smed_v6_683_0_1	-	oxidoreductase activity
h1SMcG0017158	hconf	dd_Smed_v6_10656_0_1	-	Major Facilitator Superfamily
h1SMcG0018473	hconf	dd_Smed_v6_2579_0_2	DNAJC13	receptor-mediated endocytosis
h1SMcG0001206	hconf	dd_Smed_v6_2701_0_2	GRN	Granulin
h1SMcG0016327	hconf	dd_Smed_v6_768_0_1	-	Protein tyrosine phosphatase, receptor type
h1SMcG0020223	hconf	dd_Smed_v6_1205_0_5	DST	Calcium ion binding. It is involved in the biological process described with cell cycle arrest
h1SMcG0011169	hconf	dd_Smed_v6_3774_0_1	-	MHC class II protein binding, via antigen binding groove
h1SMnG0024346	hconf	-	-	-
h1SMcG0014491	hconf	dd_Smed_v6_540_0_1	-	Domain of unknown function (DUF5054)
h1SMcG0020972	hconf	-	-	-
h1SMcG0009177	hconf	dd_Smed_v6_582_0_1	CTSL	cysteine-type endopeptidase activity
h1SMcG0001209	hconf	dd_Smed_v6_427_0_2	GRN	Granulins
h1SMcG0020957	hconf	dd_Smed_v6_783_0_1	-	-
h1SMcG0013759	hconf	dd_Smed_v6_9564_0_1	MLLT4	Myeloid lymphoid or mixed-lineage leukemia (trithorax homolog, Drosophila)
h1SMcG0013363	hconf	dd_Smed_v6_6840_0_1	BCL3	Ankyrin repeats (3 copies)
h1SMcG0005213	hconf	dd_Smed_v6_3258_0_1	-	-
h1SMcG0011640	hconf	-	PLXNB2	semaphorin receptor activity
h1SMcG0002211	hconf	dd_Smed_v6_10500_0_1	MIB1	e3 ubiquitin-protein ligase
h1SMcG0007932	hconf	dd_Smed_v6_1035_1_2	CBLB	E3 ubiquitin-protein ligase
h1SMcG0021050	hconf	dd_Smed_v6_3049_0_1	htt	huntingtin
h1SMcG0007170	hconf	dd_Smed_v6_2917_0_4	-	-

### Sheet: Cluster 61
	gene_type	gene_ddv6	Preferred_name	Description
h1SMcG0020974	hconf	-	UBC	protein tag
h1SMcG0020970	hconf	-	-	-
h1SMcG0012138	hconf	dd_Smed_v6_2850_0_3	-	-
h1SMcG0020968	hconf	-	-	-
h1SMcG0020975	hconf	dd_Smed_v6_422_0_2	-	-
h1SMcG0020971	hconf	-	-	-
h1SMcG0020966	hconf	-	-	-
h1SMcG0020973	hconf	dd_Smed_v6_1837_0_1	-	-
h1SMcG0020967	hconf	dd_Smed_v6_422_0_1	UBB	Ubiquitin exists either covalently attached to another protein, or free (unanchored). When covalently bound, it is conjugated to target proteins via an isopeptide bond either as a monomer (monoubiquitin), a polymer linked via different Lys residues of the ubiquitin (polyubiquitin chains) or a linear polymer linked via the initiator Met of the ubiquitin (linear polyubiquitin chains). Polyubiquitin chains, when attached to a target protein, have different functions depending on the Lys residue of the ubiquitin that is linked Lys-6-linked may be involved in DNA repair
h1SMcG0020955	hconf	-	UBB	cellular macromolecule catabolic process
h1SMcG0017400	hconf	dd_Smed_v6_652_0_6	-	C-type lectin (CTL) or carbohydrate-recognition domain (CRD)
h1SMcG0020969	hconf	-	UBC	protein tag
h1SMcG0016328	hconf	-	PTPRG	Protein tyrosine phosphatase, receptor type, G
h1SMcG0004437	hconf	dd_Smed_v6_7973_0_2	DCHS2	Cadherin repeats.
h1SMcG0020977	hconf	-	UBC	intracellular transport of virus
h1SMcG0021303	hconf	dd_Smed_v6_3281_0_1	-	In Between Ring fingers
h1SMnG0035007	other	-	-	-
h1SMcG0009175	hconf	dd_Smed_v6_48_0_1	CTSL	cysteine-type endopeptidase activity
h1SMnG0002083	other	-	-	-
h1SMcG0003471	hconf	dd_Smed_v6_968_0_1	CLCA1	Calcium-activated chloride channel regulator 1
h1SMcG0010669	hconf	dd_Smed_v6_1736_0_1	FAXC	stress response to cadmium ion
h1SMnG0019887	other	-	-	-
h1SMcG0013903	hconf	dd_Smed_v6_3712_0_1	SQSTM1	UBA domain
h1SMcG0012691	hconf	dd_Smed_v6_653_0_1	DUSP6	MAP kinase tyrosine/serine/threonine phosphatase activity
h1SMcG0016770	hconf	dd_Smed_v6_5631_0_1	-	-
h1SMcG0020976	hconf	-	UBC	protein tag
h1SMcG0020978	hconf	dd_Smed_v6_11930_0_1	-	-
h1SMcG0010670	hconf	dd_Smed_v6_7619_0_1	NPR2	guanylate cyclase activity
h1SMcG0009632	hconf	-	-	ATP binding
h1SMcG0007060	hconf	dd_Smed_v6_683_0_1	-	oxidoreductase activity
h1SMcG0017158	hconf	dd_Smed_v6_10656_0_1	-	Major Facilitator Superfamily
h1SMcG0018473	hconf	dd_Smed_v6_2579_0_2	DNAJC13	receptor-mediated endocytosis
h1SMcG0001206	hconf	dd_Smed_v6_2701_0_2	GRN	Granulin
h1SMcG0016327	hconf	dd_Smed_v6_768_0_1	-	Protein tyrosine phosphatase, receptor type
h1SMcG0020223	hconf	dd_Smed_v6_1205_0_5	DST	Calcium ion binding. It is involved in the biological process described with cell cycle arrest
h1SMcG0011169	hconf	dd_Smed_v6_3774_0_1	-	MHC class II protein binding, via antigen binding groove
h1SMnG0024346	hconf	-	-	-
h1SMcG0014491	hconf	dd_Smed_v6_540_0_1	-	Domain of unknown function (DUF5054)
h1SMcG0020972	hconf	-	-	-
h1SMcG0009177	hconf	dd_Smed_v6_582_0_1	CTSL	cysteine-type endopeptidase activity
h1SMcG0001209	hconf	dd_Smed_v6_427_0_2	GRN	Granulins
h1SMcG0020957	hconf	dd_Smed_v6_783_0_1	-	-
h1SMcG0013759	hconf	dd_Smed_v6_9564_0_1	MLLT4	Myeloid lymphoid or mixed-lineage leukemia (trithorax homolog, Drosophila)
h1SMcG0013363	hconf	dd_Smed_v6_6840_0_1	BCL3	Ankyrin repeats (3 copies)
h1SMcG0005213	hconf	dd_Smed_v6_3258_0_1	-	-
h1SMcG0011640	hconf	-	PLXNB2	semaphorin receptor activity
h1SMcG0002211	hconf	dd_Smed_v6_10500_0_1	MIB1	e3 ubiquitin-protein ligase
h1SMcG0007932	hconf	dd_Smed_v6_1035_1_2	CBLB	E3 ubiquitin-protein ligase
h1SMcG0021050	hconf	dd_Smed_v6_3049_0_1	htt	huntingtin
h1SMcG0007170	hconf	dd_Smed_v6_2917_0_4	-	-

### Sheet: Cluster 62
	gene_type	gene_ddv6	Preferred_name	Description
h1SMcG0020974	hconf	-	UBC	protein tag
h1SMcG0020970	hconf	-	-	-
h1SMcG0012138	hconf	dd_Smed_v6_2850_0_3	-	-
h1SMcG0020968	hconf	-	-	-
h1SMcG0020975	hconf	dd_Smed_v6_422_0_2	-	-
h1SMcG0020971	hconf	-	-	-
h1SMcG0020966	hconf	-	-	-
h1SMcG0020973	hconf	dd_Smed_v6_1837_0_1	-	-
h1SMcG0020967	hconf	dd_Smed_v6_422_0_1	UBB	Ubiquitin exists either covalently attached to another protein, or free (unanchored). When covalently bound, it is conjugated to target proteins via an isopeptide bond either as a monomer (monoubiquitin), a polymer linked via different Lys residues of the ubiquitin (polyubiquitin chains) or a linear polymer linked via the initiator Met of the ubiquitin (linear polyubiquitin chains). Polyubiquitin chains, when attached to a target protein, have different functions depending on the Lys residue of the ubiquitin that is linked Lys-6-linked may be involved in DNA repair
h1SMcG0020955	hconf	-	UBB	cellular macromolecule catabolic process
h1SMcG0017400	hconf	dd_Smed_v6_652_0_6	-	C-type lectin (CTL) or carbohydrate-recognition domain (CRD)
h1SMcG0020969	hconf	-	UBC	protein tag
h1SMcG0016328	hconf	-	PTPRG	Protein tyrosine phosphatase, receptor type, G
h1SMcG0004437	hconf	dd_Smed_v6_7973_0_2	DCHS2	Cadherin repeats.
h1SMcG0020977	hconf	-	UBC	intracellular transport of virus
h1SMcG0021303	hconf	dd_Smed_v6_3281_0_1	-	In Between Ring fingers
h1SMnG0035007	other	-	-	-
h1SMcG0009175	hconf	dd_Smed_v6_48_0_1	CTSL	cysteine-type endopeptidase activity
h1SMnG0002083	other	-	-	-
h1SMcG0003471	hconf	dd_Smed_v6_968_0_1	CLCA1	Calcium-activated chloride channel regulator 1
h1SMcG0010669	hconf	dd_Smed_v6_1736_0_1	FAXC	stress response to cadmium ion
h1SMnG0019887	other	-	-	-
h1SMcG0013903	hconf	dd_Smed_v6_3712_0_1	SQSTM1	UBA domain
h1SMcG0012691	hconf	dd_Smed_v6_653_0_1	DUSP6	MAP kinase tyrosine/serine/threonine phosphatase activity
h1SMcG0016770	hconf	dd_Smed_v6_5631_0_1	-	-
h1SMcG0020976	hconf	-	UBC	protein tag
h1SMcG0020978	hconf	dd_Smed_v6_11930_0_1	-	-
h1SMcG0010670	hconf	dd_Smed_v6_7619_0_1	NPR2	guanylate cyclase activity
h1SMcG0009632	hconf	-	-	ATP binding
h1SMcG0007060	hconf	dd_Smed_v6_683_0_1	-	oxidoreductase activity
h1SMcG0017158	hconf	dd_Smed_v6_10656_0_1	-	Major Facilitator Superfamily
h1SMcG0018473	hconf	dd_Smed_v6_2579_0_2	DNAJC13	receptor-mediated endocytosis
h1SMcG0001206	hconf	dd_Smed_v6_2701_0_2	GRN	Granulin
h1SMcG0016327	hconf	dd_Smed_v6_768_0_1	-	Protein tyrosine phosphatase, receptor type
h1SMcG0020223	hconf	dd_Smed_v6_1205_0_5	DST	Calcium ion binding. It is involved in the biological process described with cell cycle arrest
h1SMcG0011169	hconf	dd_Smed_v6_3774_0_1	-	MHC class II protein binding, via antigen binding groove
h1SMnG0024346	hconf	-	-	-
h1SMcG0014491	hconf	dd_Smed_v6_540_0_1	-	Domain of unknown function (DUF5054)
h1SMcG0020972	hconf	-	-	-
h1SMcG0009177	hconf	dd_Smed_v6_582_0_1	CTSL	cysteine-type endopeptidase activity
h1SMcG0001209	hconf	dd_Smed_v6_427_0_2	GRN	Granulins
h1SMcG0020957	hconf	dd_Smed_v6_783_0_1	-	-
h1SMcG0013759	hconf	dd_Smed_v6_9564_0_1	MLLT4	Myeloid lymphoid or mixed-lineage leukemia (trithorax homolog, Drosophila)
h1SMcG0013363	hconf	dd_Smed_v6_6840_0_1	BCL3	Ankyrin repeats (3 copies)
h1SMcG0005213	hconf	dd_Smed_v6_3258_0_1	-	-
h1SMcG0011640	hconf	-	PLXNB2	semaphorin receptor activity
h1SMcG0002211	hconf	dd_Smed_v6_10500_0_1	MIB1	e3 ubiquitin-protein ligase
h1SMcG0007932	hconf	dd_Smed_v6_1035_1_2	CBLB	E3 ubiquitin-protein ligase
h1SMcG0021050	hconf	dd_Smed_v6_3049_0_1	htt	huntingtin
h1SMcG0007170	hconf	dd_Smed_v6_2917_0_4	-	-

### Sheet: Cluster 63
	gene_type	gene_ddv6	Preferred_name	Description
h1SMcG0020974	hconf	-	UBC	protein tag
h1SMcG0020970	hconf	-	-	-
h1SMcG0012138	hconf	dd_Smed_v6_2850_0_3	-	-
h1SMcG0020968	hconf	-	-	-
h1SMcG0020975	hconf	dd_Smed_v6_422_0_2	-	-
h1SMcG0020971	hconf	-	-	-
h1SMcG0020966	hconf	-	-	-
h1SMcG0020973	hconf	dd_Smed_v6_1837_0_1	-	-
h1SMcG0020967	hconf	dd_Smed_v6_422_0_1	UBB	Ubiquitin exists either covalently attached to another protein, or free (unanchored). When covalently bound, it is conjugated to target proteins via an isopeptide bond either as a monomer (monoubiquitin), a polymer linked via different Lys residues of the ubiquitin (polyubiquitin chains) or a linear polymer linked via the initiator Met of the ubiquitin (linear polyubiquitin chains). Polyubiquitin chains, when attached to a target protein, have different functions depending on the Lys residue of the ubiquitin that is linked Lys-6-linked may be involved in DNA repair
h1SMcG0020955	hconf	-	UBB	cellular macromolecule catabolic process
h1SMcG0017400	hconf	dd_Smed_v6_652_0_6	-	C-type lectin (CTL) or carbohydrate-recognition domain (CRD)
h1SMcG0020969	hconf	-	UBC	protein tag
h1SMcG0016328	hconf	-	PTPRG	Protein tyrosine phosphatase, receptor type, G
h1SMcG0004437	hconf	dd_Smed_v6_7973_0_2	DCHS2	Cadherin repeats.
h1SMcG0020977	hconf	-	UBC	intracellular transport of virus
h1SMcG0021303	hconf	dd_Smed_v6_3281_0_1	-	In Between Ring fingers
h1SMnG0035007	other	-	-	-
h1SMcG0009175	hconf	dd_Smed_v6_48_0_1	CTSL	cysteine-type endopeptidase activity
h1SMnG0002083	other	-	-	-
h1SMcG0003471	hconf	dd_Smed_v6_968_0_1	CLCA1	Calcium-activated chloride channel regulator 1
h1SMcG0010669	hconf	dd_Smed_v6_1736_0_1	FAXC	stress response to cadmium ion
h1SMnG0019887	other	-	-	-
h1SMcG0013903	hconf	dd_Smed_v6_3712_0_1	SQSTM1	UBA domain
h1SMcG0012691	hconf	dd_Smed_v6_653_0_1	DUSP6	MAP kinase tyrosine/serine/threonine phosphatase activity
h1SMcG0016770	hconf	dd_Smed_v6_5631_0_1	-	-
h1SMcG0020976	hconf	-	UBC	protein tag
h1SMcG0020978	hconf	dd_Smed_v6_11930_0_1	-	-
h1SMcG0010670	hconf	dd_Smed_v6_7619_0_1	NPR2	guanylate cyclase activity
h1SMcG0009632	hconf	-	-	ATP binding
h1SMcG0007060	hconf	dd_Smed_v6_683_0_1	-	oxidoreductase activity
h1SMcG0017158	hconf	dd_Smed_v6_10656_0_1	-	Major Facilitator Superfamily
h1SMcG0018473	hconf	dd_Smed_v6_2579_0_2	DNAJC13	receptor-mediated endocytosis
h1SMcG0001206	hconf	dd_Smed_v6_2701_0_2	GRN	Granulin
h1SMcG0016327	hconf	dd_Smed_v6_768_0_1	-	Protein tyrosine phosphatase, receptor type
h1SMcG0020223	hconf	dd_Smed_v6_1205_0_5	DST	Calcium ion binding. It is involved in the biological process described with cell cycle arrest
h1SMcG0011169	hconf	dd_Smed_v6_3774_0_1	-	MHC class II protein binding, via antigen binding groove
h1SMnG0024346	hconf	-	-	-
h1SMcG0014491	hconf	dd_Smed_v6_540_0_1	-	Domain of unknown function (DUF5054)
h1SMcG0020972	hconf	-	-	-
h1SMcG0009177	hconf	dd_Smed_v6_582_0_1	CTSL	cysteine-type endopeptidase activity
h1SMcG0001209	hconf	dd_Smed_v6_427_0_2	GRN	Granulins
h1SMcG0020957	hconf	dd_Smed_v6_783_0_1	-	-
h1SMcG0013759	hconf	dd_Smed_v6_9564_0_1	MLLT4	Myeloid lymphoid or mixed-lineage leukemia (trithorax homolog, Drosophila)
h1SMcG0013363	hconf	dd_Smed_v6_6840_0_1	BCL3	Ankyrin repeats (3 copies)
h1SMcG0005213	hconf	dd_Smed_v6_3258_0_1	-	-
h1SMcG0011640	hconf	-	PLXNB2	semaphorin receptor activity
h1SMcG0002211	hconf	dd_Smed_v6_10500_0_1	MIB1	e3 ubiquitin-protein ligase
h1SMcG0007932	hconf	dd_Smed_v6_1035_1_2	CBLB	E3 ubiquitin-protein ligase
h1SMcG0021050	hconf	dd_Smed_v6_3049_0_1	htt	huntingtin
h1SMcG0007170	hconf	dd_Smed_v6_2917_0_4	-	-

### Sheet: Cluster 64
	gene_type	gene_ddv6	Preferred_name	Description
h1SMcG0020974	hconf	-	UBC	protein tag
h1SMcG0020970	hconf	-	-	-
h1SMcG0012138	hconf	dd_Smed_v6_2850_0_3	-	-
h1SMcG0020968	hconf	-	-	-
h1SMcG0020975	hconf	dd_Smed_v6_422_0_2	-	-
h1SMcG0020971	hconf	-	-	-
h1SMcG0020966	hconf	-	-	-
h1SMcG0020973	hconf	dd_Smed_v6_1837_0_1	-	-
h1SMcG0020967	hconf	dd_Smed_v6_422_0_1	UBB	Ubiquitin exists either covalently attached to another protein, or free (unanchored). When covalently bound, it is conjugated to target proteins via an isopeptide bond either as a monomer (monoubiquitin), a polymer linked via different Lys residues of the ubiquitin (polyubiquitin chains) or a linear polymer linked via the initiator Met of the ubiquitin (linear polyubiquitin chains). Polyubiquitin chains, when attached to a target protein, have different functions depending on the Lys residue of the ubiquitin that is linked Lys-6-linked may be involved in DNA repair
h1SMcG0020955	hconf	-	UBB	cellular macromolecule catabolic process
h1SMcG0017400	hconf	dd_Smed_v6_652_0_6	-	C-type lectin (CTL) or carbohydrate-recognition domain (CRD)
h1SMcG0020969	hconf	-	UBC	protein tag
h1SMcG0016328	hconf	-	PTPRG	Protein tyrosine phosphatase, receptor type, G
h1SMcG0004437	hconf	dd_Smed_v6_7973_0_2	DCHS2	Cadherin repeats.
h1SMcG0020977	hconf	-	UBC	intracellular transport of virus
h1SMcG0021303	hconf	dd_Smed_v6_3281_0_1	-	In Between Ring fingers
h1SMnG0035007	other	-	-	-
h1SMcG0009175	hconf	dd_Smed_v6_48_0_1	CTSL	cysteine-type endopeptidase activity
h1SMnG0002083	other	-	-	-
h1SMcG0003471	hconf	dd_Smed_v6_968_0_1	CLCA1	Calcium-activated chloride channel regulator 1
h1SMcG0010669	hconf	dd_Smed_v6_1736_0_1	FAXC	stress response to cadmium ion
h1SMnG0019887	other	-	-	-
h1SMcG0013903	hconf	dd_Smed_v6_3712_0_1	SQSTM1	UBA domain
h1SMcG0012691	hconf	dd_Smed_v6_653_0_1	DUSP6	MAP kinase tyrosine/serine/threonine phosphatase activity
h1SMcG0016770	hconf	dd_Smed_v6_5631_0_1	-	-
h1SMcG0020976	hconf	-	UBC	protein tag
h1SMcG0020978	hconf	dd_Smed_v6_11930_0_1	-	-
h1SMcG0010670	hconf	dd_Smed_v6_7619_0_1	NPR2	guanylate cyclase activity
h1SMcG0009632	hconf	-	-	ATP binding
h1SMcG0007060	hconf	dd_Smed_v6_683_0_1	-	oxidoreductase activity
h1SMcG0017158	hconf	dd_Smed_v6_10656_0_1	-	Major Facilitator Superfamily
h1SMcG0018473	hconf	dd_Smed_v6_2579_0_2	DNAJC13	receptor-mediated endocytosis
h1SMcG0001206	hconf	dd_Smed_v6_2701_0_2	GRN	Granulin
h1SMcG0016327	hconf	dd_Smed_v6_768_0_1	-	Protein tyrosine phosphatase, receptor type
h1SMcG0020223	hconf	dd_Smed_v6_1205_0_5	DST	Calcium ion binding. It is involved in the biological process described with cell cycle arrest
h1SMcG0011169	hconf	dd_Smed_v6_3774_0_1	-	MHC class II protein binding, via antigen binding groove
h1SMnG0024346	hconf	-	-	-
h1SMcG0014491	hconf	dd_Smed_v6_540_0_1	-	Domain of unknown function (DUF5054)
h1SMcG0020972	hconf	-	-	-
h1SMcG0009177	hconf	dd_Smed_v6_582_0_1	CTSL	cysteine-type endopeptidase activity
h1SMcG0001209	hconf	dd_Smed_v6_427_0_2	GRN	Granulins
h1SMcG0020957	hconf	dd_Smed_v6_783_0_1	-	-
h1SMcG0013759	hconf	dd_Smed_v6_9564_0_1	MLLT4	Myeloid lymphoid or mixed-lineage leukemia (trithorax homolog, Drosophila)
h1SMcG0013363	hconf	dd_Smed_v6_6840_0_1	BCL3	Ankyrin repeats (3 copies)
h1SMcG0005213	hconf	dd_Smed_v6_3258_0_1	-	-
h1SMcG0011640	hconf	-	PLXNB2	semaphorin receptor activity
h1SMcG0002211	hconf	dd_Smed_v6_10500_0_1	MIB1	e3 ubiquitin-protein ligase
h1SMcG0007932	hconf	dd_Smed_v6_1035_1_2	CBLB	E3 ubiquitin-protein ligase
h1SMcG0021050	hconf	dd_Smed_v6_3049_0_1	htt	huntingtin
h1SMcG0007170	hconf	dd_Smed_v6_2917_0_4	-	-

### Sheet: Cluster 65
	gene_type	gene_ddv6	Preferred_name	Description
h1SMcG0020974	hconf	-	UBC	protein tag
h1SMcG0020970	hconf	-	-	-
h1SMcG0012138	hconf	dd_Smed_v6_2850_0_3	-	-
h1SMcG0020968	hconf	-	-	-
h1SMcG0020975	hconf	dd_Smed_v6_422_0_2	-	-
h1SMcG0020971	hconf	-	-	-
h1SMcG0020966	hconf	-	-	-
h1SMcG0020973	hconf	dd_Smed_v6_1837_0_1	-	-
h1SMcG0020967	hconf	dd_Smed_v6_422_0_1	UBB	Ubiquitin exists either covalently attached to another protein, or free (unanchored). When covalently bound, it is conjugated to target proteins via an isopeptide bond either as a monomer (monoubiquitin), a polymer linked via different Lys residues of the ubiquitin (polyubiquitin chains) or a linear polymer linked via the initiator Met of the ubiquitin (linear polyubiquitin chains). Polyubiquitin chains, when attached to a target protein, have different functions depending on the Lys residue of the ubiquitin that is linked Lys-6-linked may be involved in DNA repair
h1SMcG0020955	hconf	-	UBB	cellular macromolecule catabolic process
h1SMcG0017400	hconf	dd_Smed_v6_652_0_6	-	C-type lectin (CTL) or carbohydrate-recognition domain (CRD)
h1SMcG0020969	hconf	-	UBC	protein tag
h1SMcG0016328	hconf	-	PTPRG	Protein tyrosine phosphatase, receptor type, G
h1SMcG0004437	hconf	dd_Smed_v6_7973_0_2	DCHS2	Cadherin repeats.
h1SMcG0020977	hconf	-	UBC	intracellular transport of virus
h1SMcG0021303	hconf	dd_Smed_v6_3281_0_1	-	In Between Ring fingers
h1SMnG0035007	other	-	-	-
h1SMcG0009175	hconf	dd_Smed_v6_48_0_1	CTSL	cysteine-type endopeptidase activity
h1SMnG0002083	other	-	-	-
h1SMcG0003471	hconf	dd_Smed_v6_968_0_1	CLCA1	Calcium-activated chloride channel regulator 1
h1SMcG0010669	hconf	dd_Smed_v6_1736_0_1	FAXC	stress response to cadmium ion
h1SMnG0019887	other	-	-	-
h1SMcG0013903	hconf	dd_Smed_v6_3712_0_1	SQSTM1	UBA domain
h1SMcG0012691	hconf	dd_Smed_v6_653_0_1	DUSP6	MAP kinase tyrosine/serine/threonine phosphatase activity
h1SMcG0016770	hconf	dd_Smed_v6_5631_0_1	-	-
h1SMcG0020976	hconf	-	UBC	protein tag
h1SMcG0020978	hconf	dd_Smed_v6_11930_0_1	-	-
h1SMcG0010670	hconf	dd_Smed_v6_7619_0_1	NPR2	guanylate cyclase activity
h1SMcG0009632	hconf	-	-	ATP binding
h1SMcG0007060	hconf	dd_Smed_v6_683_0_1	-	oxidoreductase activity
h1SMcG0017158	hconf	dd_Smed_v6_10656_0_1	-	Major Facilitator Superfamily
h1SMcG0018473	hconf	dd_Smed_v6_2579_0_2	DNAJC13	receptor-mediated endocytosis
h1SMcG0001206	hconf	dd_Smed_v6_2701_0_2	GRN	Granulin
h1SMcG0016327	hconf	dd_Smed_v6_768_0_1	-	Protein tyrosine phosphatase, receptor type
h1SMcG0020223	hconf	dd_Smed_v6_1205_0_5	DST	Calcium ion binding. It is involved in the biological process described with cell cycle arrest
h1SMcG0011169	hconf	dd_Smed_v6_3774_0_1	-	MHC class II protein binding, via antigen binding groove
h1SMnG0024346	hconf	-	-	-
h1SMcG0014491	hconf	dd_Smed_v6_540_0_1	-	Domain of unknown function (DUF5054)
h1SMcG0020972	hconf	-	-	-
h1SMcG0009177	hconf	dd_Smed_v6_582_0_1	CTSL	cysteine-type endopeptidase activity
h1SMcG0001209	hconf	dd_Smed_v6_427_0_2	GRN	Granulins
h1SMcG0020957	hconf	dd_Smed_v6_783_0_1	-	-
h1SMcG0013759	hconf	dd_Smed_v6_9564_0_1	MLLT4	Myeloid lymphoid or mixed-lineage leukemia (trithorax homolog, Drosophila)
h1SMcG0013363	hconf	dd_Smed_v6_6840_0_1	BCL3	Ankyrin repeats (3 copies)
h1SMcG0005213	hconf	dd_Smed_v6_3258_0_1	-	-
h1SMcG0011640	hconf	-	PLXNB2	semaphorin receptor activity
h1SMcG0002211	hconf	dd_Smed_v6_10500_0_1	MIB1	e3 ubiquitin-protein ligase
h1SMcG0007932	hconf	dd_Smed_v6_1035_1_2	CBLB	E3 ubiquitin-protein ligase
h1SMcG0021050	hconf	dd_Smed_v6_3049_0_1	htt	huntingtin
h1SMcG0007170	hconf	dd_Smed_v6_2917_0_4	-	-

### Sheet: Cluster 66
	gene_type	gene_ddv6	Preferred_name	Description
h1SMcG0020974	hconf	-	UBC	protein tag
h1SMcG0020970	hconf	-	-	-
h1SMcG0012138	hconf	dd_Smed_v6_2850_0_3	-	-
h1SMcG0020968	hconf	-	-	-
h1SMcG0020975	hconf	dd_Smed_v6_422_0_2	-	-
h1SMcG0020971	hconf	-	-	-
h1SMcG0020966	hconf	-	-	-
h1SMcG0020973	hconf	dd_Smed_v6_1837_0_1	-	-
h1SMcG0020967	hconf	dd_Smed_v6_422_0_1	UBB	Ubiquitin exists either covalently attached to another protein, or free (unanchored). When covalently bound, it is conjugated to target proteins via an isopeptide bond either as a monomer (monoubiquitin), a polymer linked via different Lys residues of the ubiquitin (polyubiquitin chains) or a linear polymer linked via the initiator Met of the ubiquitin (linear polyubiquitin chains). Polyubiquitin chains, when attached to a target protein, have different functions depending on the Lys residue of the ubiquitin that is linked Lys-6-linked may be involved in DNA repair
h1SMcG0020955	hconf	-	UBB	cellular macromolecule catabolic process
h1SMcG0017400	hconf	dd_Smed_v6_652_0_6	-	C-type lectin (CTL) or carbohydrate-recognition domain (CRD)
h1SMcG0020969	hconf	-	UBC	protein tag
h1SMcG0016328	hconf	-	PTPRG	Protein tyrosine phosphatase, receptor type, G
h1SMcG0004437	hconf	dd_Smed_v6_7973_0_2	DCHS2	Cadherin repeats.
h1SMcG0020977	hconf	-	UBC	intracellular transport of virus
h1SMcG0021303	hconf	dd_Smed_v6_3281_0_1	-	In Between Ring fingers
h1SMnG0035007	other	-	-	-
h1SMcG0009175	hconf	dd_Smed_v6_48_0_1	CTSL	cysteine-type endopeptidase activity
h1SMnG0002083	other	-	-	-
h1SMcG0003471	hconf	dd_Smed_v6_968_0_1	CLCA1	Calcium-activated chloride channel regulator 1
h1SMcG0010669	hconf	dd_Smed_v6_1736_0_1	FAXC	stress response to cadmium ion
h1SMnG0019887	other	-	-	-
h1SMcG0013903	hconf	dd_Smed_v6_3712_0_1	SQSTM1	UBA domain
h1SMcG0012691	hconf	dd_Smed_v6_653_0_1	DUSP6	MAP kinase tyrosine/serine/threonine phosphatase activity
h1SMcG0016770	hconf	dd_Smed_v6_5631_0_1	-	-
h1SMcG0020976	hconf	-	UBC	protein tag
h1SMcG0020978	hconf	dd_Smed_v6_11930_0_1	-	-
h1SMcG0010670	hconf	dd_Smed_v6_7619_0_1	NPR2	guanylate cyclase activity
h1SMcG0009632	hconf	-	-	ATP binding
h1SMcG0007060	hconf	dd_Smed_v6_683_0_1	-	oxidoreductase activity
h1SMcG0017158	hconf	dd_Smed_v6_10656_0_1	-	Major Facilitator Superfamily
h1SMcG0018473	hconf	dd_Smed_v6_2579_0_2	DNAJC13	receptor-mediated endocytosis
h1SMcG0001206	hconf	dd_Smed_v6_2701_0_2	GRN	Granulin
h1SMcG0016327	hconf	dd_Smed_v6_768_0_1	-	Protein tyrosine phosphatase, receptor type
h1SMcG0020223	hconf	dd_Smed_v6_1205_0_5	DST	Calcium ion binding. It is involved in the biological process described with cell cycle arrest
h1SMcG0011169	hconf	dd_Smed_v6_3774_0_1	-	MHC class II protein binding, via antigen binding groove
h1SMnG0024346	hconf	-	-	-
h1SMcG0014491	hconf	dd_Smed_v6_540_0_1	-	Domain of unknown function (DUF5054)
h1SMcG0020972	hconf	-	-	-
h1SMcG0009177	hconf	dd_Smed_v6_582_0_1	CTSL	cysteine-type endopeptidase activity
h1SMcG0001209	hconf	dd_Smed_v6_427_0_2	GRN	Granulins
h1SMcG0020957	hconf	dd_Smed_v6_783_0_1	-	-
h1SMcG0013759	hconf	dd_Smed_v6_9564_0_1	MLLT4	Myeloid lymphoid or mixed-lineage leukemia (trithorax homolog, Drosophila)
h1SMcG0013363	hconf	dd_Smed_v6_6840_0_1	BCL3	Ankyrin repeats (3 copies)
h1SMcG0005213	hconf	dd_Smed_v6_3258_0_1	-	-
h1SMcG0011640	hconf	-	PLXNB2	semaphorin receptor activity
h1SMcG0002211	hconf	dd_Smed_v6_10500_0_1	MIB1	e3 ubiquitin-protein ligase
h1SMcG0007932	hconf	dd_Smed_v6_1035_1_2	CBLB	E3 ubiquitin-protein ligase
h1SMcG0021050	hconf	dd_Smed_v6_3049_0_1	htt	huntingtin
h1SMcG0007170	hconf	dd_Smed_v6_2917_0_4	-	-

### Sheet: Cluster 67
	gene_type	gene_ddv6	Preferred_name	Description
h1SMcG0020974	hconf	-	UBC	protein tag
h1SMcG0020970	hconf	-	-	-
h1SMcG0012138	hconf	dd_Smed_v6_2850_0_3	-	-
h1SMcG0020968	hconf	-	-	-
h1SMcG0020975	hconf	dd_Smed_v6_422_0_2	-	-
h1SMcG0020971	hconf	-	-	-
h1SMcG0020966	hconf	-	-	-
h1SMcG0020973	hconf	dd_Smed_v6_1837_0_1	-	-
h1SMcG0020967	hconf	dd_Smed_v6_422_0_1	UBB	Ubiquitin exists either covalently attached to another protein, or free (unanchored). When covalently bound, it is conjugated to target proteins via an isopeptide bond either as a monomer (monoubiquitin), a polymer linked via different Lys residues of the ubiquitin (polyubiquitin chains) or a linear polymer linked via the initiator Met of the ubiquitin (linear polyubiquitin chains). Polyubiquitin chains, when attached to a target protein, have different functions depending on the Lys residue of the ubiquitin that is linked Lys-6-linked may be involved in DNA repair
h1SMcG0020955	hconf	-	UBB	cellular macromolecule catabolic process
h1SMcG0017400	hconf	dd_Smed_v6_652_0_6	-	C-type lectin (CTL) or carbohydrate-recognition domain (CRD)
h1SMcG0020969	hconf	-	UBC	protein tag
h1SMcG0016328	hconf	-	PTPRG	Protein tyrosine phosphatase, receptor type, G
h1SMcG0004437	hconf	dd_Smed_v6_7973_0_2	DCHS2	Cadherin repeats.
h1SMcG0020977	hconf	-	UBC	intracellular transport of virus
h1SMcG0021303	hconf	dd_Smed_v6_3281_0_1	-	In Between Ring fingers
h1SMnG0035007	other	-	-	-
h1SMcG0009175	hconf	dd_Smed_v6_48_0_1	CTSL	cysteine-type endopeptidase activity
h1SMnG0002083	other	-	-	-
h1SMcG0003471	hconf	dd_Smed_v6_968_0_1	CLCA1	Calcium-activated chloride channel regulator 1
h1SMcG0010669	hconf	dd_Smed_v6_1736_0_1	FAXC	stress response to cadmium ion
h1SMnG0019887	other	-	-	-
h1SMcG0013903	hconf	dd_Smed_v6_3712_0_1	SQSTM1	UBA domain
h1SMcG0012691	hconf	dd_Smed_v6_653_0_1	DUSP6	MAP kinase tyrosine/serine/threonine phosphatase activity
h1SMcG0016770	hconf	dd_Smed_v6_5631_0_1	-	-
h1SMcG0020976	hconf	-	UBC	protein tag
h1SMcG0020978	hconf	dd_Smed_v6_11930_0_1	-	-
h1SMcG0010670	hconf	dd_Smed_v6_7619_0_1	NPR2	guanylate cyclase activity
h1SMcG0009632	hconf	-	-	ATP binding
h1SMcG0007060	hconf	dd_Smed_v6_683_0_1	-	oxidoreductase activity
h1SMcG0017158	hconf	dd_Smed_v6_10656_0_1	-	Major Facilitator Superfamily
h1SMcG0018473	hconf	dd_Smed_v6_2579_0_2	DNAJC13	receptor-mediated endocytosis
h1SMcG0001206	hconf	dd_Smed_v6_2701_0_2	GRN	Granulin
h1SMcG0016327	hconf	dd_Smed_v6_768_0_1	-	Protein tyrosine phosphatase, receptor type
h1SMcG0020223	hconf	dd_Smed_v6_1205_0_5	DST	Calcium ion binding. It is involved in the biological process described with cell cycle arrest
h1SMcG0011169	hconf	dd_Smed_v6_3774_0_1	-	MHC class II protein binding, via antigen binding groove
h1SMnG0024346	hconf	-	-	-
h1SMcG0014491	hconf	dd_Smed_v6_540_0_1	-	Domain of unknown function (DUF5054)
h1SMcG0020972	hconf	-	-	-
h1SMcG0009177	hconf	dd_Smed_v6_582_0_1	CTSL	cysteine-type endopeptidase activity
h1SMcG0001209	hconf	dd_Smed_v6_427_0_2	GRN	Granulins
h1SMcG0020957	hconf	dd_Smed_v6_783_0_1	-	-
h1SMcG0013759	hconf	dd_Smed_v6_9564_0_1	MLLT4	Myeloid lymphoid or mixed-lineage leukemia (trithorax homolog, Drosophila)
h1SMcG0013363	hconf	dd_Smed_v6_6840_0_1	BCL3	Ankyrin repeats (3 copies)
h1SMcG0005213	hconf	dd_Smed_v6_3258_0_1	-	-
h1SMcG0011640	hconf	-	PLXNB2	semaphorin receptor activity
h1SMcG0002211	hconf	dd_Smed_v6_10500_0_1	MIB1	e3 ubiquitin-protein ligase
h1SMcG0007932	hconf	dd_Smed_v6_1035_1_2	CBLB	E3 ubiquitin-protein ligase
h1SMcG0021050	hconf	dd_Smed_v6_3049_0_1	htt	huntingtin
h1SMcG0007170	hconf	dd_Smed_v6_2917_0_4	-	-

### Sheet: Cluster 68
	gene_type	gene_ddv6	Preferred_name	Description
h1SMcG0020974	hconf	-	UBC	protein tag
h1SMcG0020970	hconf	-	-	-
h1SMcG0012138	hconf	dd_Smed_v6_2850_0_3	-	-
h1SMcG0020968	hconf	-	-	-
h1SMcG0020975	hconf	dd_Smed_v6_422_0_2	-	-
h1SMcG0020971	hconf	-	-	-
h1SMcG0020966	hconf	-	-	-
h1SMcG0020973	hconf	dd_Smed_v6_1837_0_1	-	-
h1SMcG0020967	hconf	dd_Smed_v6_422_0_1	UBB	Ubiquitin exists either covalently attached to another protein, or free (unanchored). When covalently bound, it is conjugated to target proteins via an isopeptide bond either as a monomer (monoubiquitin), a polymer linked via different Lys residues of the ubiquitin (polyubiquitin chains) or a linear polymer linked via the initiator Met of the ubiquitin (linear polyubiquitin chains). Polyubiquitin chains, when attached to a target protein, have different functions depending on the Lys residue of the ubiquitin that is linked Lys-6-linked may be involved in DNA repair
h1SMcG0020955	hconf	-	UBB	cellular macromolecule catabolic process
h1SMcG0017400	hconf	dd_Smed_v6_652_0_6	-	C-type lectin (CTL) or carbohydrate-recognition domain (CRD)
h1SMcG0020969	hconf	-	UBC	protein tag
h1SMcG0016328	hconf	-	PTPRG	Protein tyrosine phosphatase, receptor type, G
h1SMcG0004437	hconf	dd_Smed_v6_7973_0_2	DCHS2	Cadherin repeats.
h1SMcG0020977	hconf	-	UBC	intracellular transport of virus
h1SMcG0021303	hconf	dd_Smed_v6_3281_0_1	-	In Between Ring fingers
h1SMnG0035007	other	-	-	-
h1SMcG0009175	hconf	dd_Smed_v6_48_0_1	CTSL	cysteine-type endopeptidase activity
h1SMnG0002083	other	-	-	-
h1SMcG0003471	hconf	dd_Smed_v6_968_0_1	CLCA1	Calcium-activated chloride channel regulator 1
h1SMcG0010669	hconf	dd_Smed_v6_1736_0_1	FAXC	stress response to cadmium ion
h1SMnG0019887	other	-	-	-
h1SMcG0013903	hconf	dd_Smed_v6_3712_0_1	SQSTM1	UBA domain
h1SMcG0012691	hconf	dd_Smed_v6_653_0_1	DUSP6	MAP kinase tyrosine/serine/threonine phosphatase activity
h1SMcG0016770	hconf	dd_Smed_v6_5631_0_1	-	-
h1SMcG0020976	hconf	-	UBC	protein tag
h1SMcG0020978	hconf	dd_Smed_v6_11930_0_1	-	-
h1SMcG0010670	hconf	dd_Smed_v6_7619_0_1	NPR2	guanylate cyclase activity
h1SMcG0009632	hconf	-	-	ATP binding
h1SMcG0007060	hconf	dd_Smed_v6_683_0_1	-	oxidoreductase activity
h1SMcG0017158	hconf	dd_Smed_v6_10656_0_1	-	Major Facilitator Superfamily
h1SMcG0018473	hconf	dd_Smed_v6_2579_0_2	DNAJC13	receptor-mediated endocytosis
h1SMcG0001206	hconf	dd_Smed_v6_2701_0_2	GRN	Granulin
h1SMcG0016327	hconf	dd_Smed_v6_768_0_1	-	Protein tyrosine phosphatase, receptor type
h1SMcG0020223	hconf	dd_Smed_v6_1205_0_5	DST	Calcium ion binding. It is involved in the biological process described with cell cycle arrest
h1SMcG0011169	hconf	dd_Smed_v6_3774_0_1	-	MHC class II protein binding, via antigen binding groove
h1SMnG0024346	hconf	-	-	-
h1SMcG0014491	hconf	dd_Smed_v6_540_0_1	-	Domain of unknown function (DUF5054)
h1SMcG0020972	hconf	-	-	-
h1SMcG0009177	hconf	dd_Smed_v6_582_0_1	CTSL	cysteine-type endopeptidase activity
h1SMcG0001209	hconf	dd_Smed_v6_427_0_2	GRN	Granulins
h1SMcG0020957	hconf	dd_Smed_v6_783_0_1	-	-
h1SMcG0013759	hconf	dd_Smed_v6_9564_0_1	MLLT4	Myeloid lymphoid or mixed-lineage leukemia (trithorax homolog, Drosophila)
h1SMcG0013363	hconf	dd_Smed_v6_6840_0_1	BCL3	Ankyrin repeats (3 copies)
h1SMcG0005213	hconf	dd_Smed_v6_3258_0_1	-	-
h1SMcG0011640	hconf	-	PLXNB2	semaphorin receptor activity
h1SMcG0002211	hconf	dd_Smed_v6_10500_0_1	MIB1	e3 ubiquitin-protein ligase
h1SMcG0007932	hconf	dd_Smed_v6_1035_1_2	CBLB	E3 ubiquitin-protein ligase
h1SMcG0021050	hconf	dd_Smed_v6_3049_0_1	htt	huntingtin
h1SMcG0007170	hconf	dd_Smed_v6_2917_0_4	-	-

### Sheet: Cluster 69
	gene_type	gene_ddv6	Preferred_name	Description
h1SMcG0020974	hconf	-	UBC	protein tag
h1SMcG0020970	hconf	-	-	-
h1SMcG0012138	hconf	dd_Smed_v6_2850_0_3	-	-
h1SMcG0020968	hconf	-	-	-
h1SMcG0020975	hconf	dd_Smed_v6_422_0_2	-	-
h1SMcG0020971	hconf	-	-	-
h1SMcG0020966	hconf	-	-	-
h1SMcG0020973	hconf	dd_Smed_v6_1837_0_1	-	-
h1SMcG0020967	hconf	dd_Smed_v6_422_0_1	UBB	Ubiquitin exists either covalently attached to another protein, or free (unanchored). When covalently bound, it is conjugated to target proteins via an isopeptide bond either as a monomer (monoubiquitin), a polymer linked via different Lys residues of the ubiquitin (polyubiquitin chains) or a linear polymer linked via the initiator Met of the ubiquitin (linear polyubiquitin chains). Polyubiquitin chains, when attached to a target protein, have different functions depending on the Lys residue of the ubiquitin that is linked Lys-6-linked may be involved in DNA repair
h1SMcG0020955	hconf	-	UBB	cellular macromolecule catabolic process
h1SMcG0017400	hconf	dd_Smed_v6_652_0_6	-	C-type lectin (CTL) or carbohydrate-recognition domain (CRD)
h1SMcG0020969	hconf	-	UBC	protein tag
h1SMcG0016328	hconf	-	PTPRG	Protein tyrosine phosphatase, receptor type, G
h1SMcG0004437	hconf	dd_Smed_v6_7973_0_2	DCHS2	Cadherin repeats.
h1SMcG0020977	hconf	-	UBC	intracellular transport of virus
h1SMcG0021303	hconf	dd_Smed_v6_3281_0_1	-	In Between Ring fingers
h1SMnG0035007	other	-	-	-
h1SMcG0009175	hconf	dd_Smed_v6_48_0_1	CTSL	cysteine-type endopeptidase activity
h1SMnG0002083	other	-	-	-
h1SMcG0003471	hconf	dd_Smed_v6_968_0_1	CLCA1	Calcium-activated chloride channel regulator 1
h1SMcG0010669	hconf	dd_Smed_v6_1736_0_1	FAXC	stress response to cadmium ion
h1SMnG0019887	other	-	-	-
h1SMcG0013903	hconf	dd_Smed_v6_3712_0_1	SQSTM1	UBA domain
h1SMcG0012691	hconf	dd_Smed_v6_653_0_1	DUSP6	MAP kinase tyrosine/serine/threonine phosphatase activity
h1SMcG0016770	hconf	dd_Smed_v6_5631_0_1	-	-
h1SMcG0020976	hconf	-	UBC	protein tag
h1SMcG0020978	hconf	dd_Smed_v6_11930_0_1	-	-
h1SMcG0010670	hconf	dd_Smed_v6_7619_0_1	NPR2	guanylate cyclase activity
h1SMcG0009632	hconf	-	-	ATP binding
h1SMcG0007060	hconf	dd_Smed_v6_683_0_1	-	oxidoreductase activity
h1SMcG0017158	hconf	dd_Smed_v6_10656_0_1	-	Major Facilitator Superfamily
h1SMcG0018473	hconf	dd_Smed_v6_2579_0_2	DNAJC13	receptor-mediated endocytosis
h1SMcG0001206	hconf	dd_Smed_v6_2701_0_2	GRN	Granulin
h1SMcG0016327	hconf	dd_Smed_v6_768_0_1	-	Protein tyrosine phosphatase, receptor type
h1SMcG0020223	hconf	dd_Smed_v6_1205_0_5	DST	Calcium ion binding. It is involved in the biological process described with cell cycle arrest
h1SMcG0011169	hconf	dd_Smed_v6_3774_0_1	-	MHC class II protein binding, via antigen binding groove
h1SMnG0024346	hconf	-	-	-
h1SMcG0014491	hconf	dd_Smed_v6_540_0_1	-	Domain of unknown function (DUF5054)
h1SMcG0020972	hconf	-	-	-
h1SMcG0009177	hconf	dd_Smed_v6_582_0_1	CTSL	cysteine-type endopeptidase activity
h1SMcG0001209	hconf	dd_Smed_v6_427_0_2	GRN	Granulins
h1SMcG0020957	hconf	dd_Smed_v6_783_0_1	-	-
h1SMcG0013759	hconf	dd_Smed_v6_9564_0_1	MLLT4	Myeloid lymphoid or mixed-lineage leukemia (trithorax homolog, Drosophila)
h1SMcG0013363	hconf	dd_Smed_v6_6840_0_1	BCL3	Ankyrin repeats (3 copies)
h1SMcG0005213	hconf	dd_Smed_v6_3258_0_1	-	-
h1SMcG0011640	hconf	-	PLXNB2	semaphorin receptor activity
h1SMcG0002211	hconf	dd_Smed_v6_10500_0_1	MIB1	e3 ubiquitin-protein ligase
h1SMcG0007932	hconf	dd_Smed_v6_1035_1_2	CBLB	E3 ubiquitin-protein ligase
h1SMcG0021050	hconf	dd_Smed_v6_3049_0_1	htt	huntingtin
h1SMcG0007170	hconf	dd_Smed_v6_2917_0_4	-	-

### Sheet: Cluster 70
	gene_type	gene_ddv6	Preferred_name	Description
h1SMcG0020974	hconf	-	UBC	protein tag
h1SMcG0020970	hconf	-	-	-
h1SMcG0012138	hconf	dd_Smed_v6_2850_0_3	-	-
h1SMcG0020968	hconf	-	-	-
h1SMcG0020975	hconf	dd_Smed_v6_422_0_2	-	-
h1SMcG0020971	hconf	-	-	-
h1SMcG0020966	hconf	-	-	-
h1SMcG0020973	hconf	dd_Smed_v6_1837_0_1	-	-
h1SMcG0020967	hconf	dd_Smed_v6_422_0_1	UBB	Ubiquitin exists either covalently attached to another protein, or free (unanchored). When covalently bound, it is conjugated to target proteins via an isopeptide bond either as a monomer (monoubiquitin), a polymer linked via different Lys residues of the ubiquitin (polyubiquitin chains) or a linear polymer linked via the initiator Met of the ubiquitin (linear polyubiquitin chains). Polyubiquitin chains, when attached to a target protein, have different functions depending on the Lys residue of the ubiquitin that is linked Lys-6-linked may be involved in DNA repair
h1SMcG0020955	hconf	-	UBB	cellular macromolecule catabolic process
h1SMcG0017400	hconf	dd_Smed_v6_652_0_6	-	C-type lectin (CTL) or carbohydrate-recognition domain (CRD)
h1SMcG0020969	hconf	-	UBC	protein tag
h1SMcG0016328	hconf	-	PTPRG	Protein tyrosine phosphatase, receptor type, G
h1SMcG0004437	hconf	dd_Smed_v6_7973_0_2	DCHS2	Cadherin repeats.
h1SMcG0020977	hconf	-	UBC	intracellular transport of virus
h1SMcG0021303	hconf	dd_Smed_v6_3281_0_1	-	In Between Ring fingers
h1SMnG0035007	other	-	-	-
h1SMcG0009175	hconf	dd_Smed_v6_48_0_1	CTSL	cysteine-type endopeptidase activity
h1SMnG0002083	other	-	-	-
h1SMcG0003471	hconf	dd_Smed_v6_968_0_1	CLCA1	Calcium-activated chloride channel regulator 1
h1SMcG0010669	hconf	dd_Smed_v6_1736_0_1	FAXC	stress response to cadmium ion
h1SMnG0019887	other	-	-	-
h1SMcG0013903	hconf	dd_Smed_v6_3712_0_1	SQSTM1	UBA domain
h1SMcG0012691	hconf	dd_Smed_v6_653_0_1	DUSP6	MAP kinase tyrosine/serine/threonine phosphatase activity
h1SMcG0016770	hconf	dd_Smed_v6_5631_0_1	-	-
h1SMcG0020976	hconf	-	UBC	protein tag
h1SMcG0020978	hconf	dd_Smed_v6_11930_0_1	-	-
h1SMcG0010670	hconf	dd_Smed_v6_7619_0_1	NPR2	guanylate cyclase activity
h1SMcG0009632	hconf	-	-	ATP binding
h1SMcG0007060	hconf	dd_Smed_v6_683_0_1	-	oxidoreductase activity
h1SMcG0017158	hconf	dd_Smed_v6_10656_0_1	-	Major Facilitator Superfamily
h1SMcG0018473	hconf	dd_Smed_v6_2579_0_2	DNAJC13	receptor-mediated endocytosis
h1SMcG0001206	hconf	dd_Smed_v6_2701_0_2	GRN	Granulin
h1SMcG0016327	hconf	dd_Smed_v6_768_0_1	-	Protein tyrosine phosphatase, receptor type
h1SMcG0020223	hconf	dd_Smed_v6_1205_0_5	DST	Calcium ion binding. It is involved in the biological process described with cell cycle arrest
h1SMcG0011169	hconf	dd_Smed_v6_3774_0_1	-	MHC class II protein binding, via antigen binding groove
h1SMnG0024346	hconf	-	-	-
h1SMcG0014491	hconf	dd_Smed_v6_540_0_1	-	Domain of unknown function (DUF5054)
h1SMcG0020972	hconf	-	-	-
h1SMcG0009177	hconf	dd_Smed_v6_582_0_1	CTSL	cysteine-type endopeptidase activity
h1SMcG0001209	hconf	dd_Smed_v6_427_0_2	GRN	Granulins
h1SMcG0020957	hconf	dd_Smed_v6_783_0_1	-	-
h1SMcG0013759	hconf	dd_Smed_v6_9564_0_1	MLLT4	Myeloid lymphoid or mixed-lineage leukemia (trithorax homolog, Drosophila)
h1SMcG0013363	hconf	dd_Smed_v6_6840_0_1	BCL3	Ankyrin repeats (3 copies)
h1SMcG0005213	hconf	dd_Smed_v6_3258_0_1	-	-
h1SMcG0011640	hconf	-	PLXNB2	semaphorin receptor activity
h1SMcG0002211	hconf	dd_Smed_v6_10500_0_1	MIB1	e3 ubiquitin-protein ligase
h1SMcG0007932	hconf	dd_Smed_v6_1035_1_2	CBLB	E3 ubiquitin-protein ligase
h1SMcG0021050	hconf	dd_Smed_v6_3049_0_1	htt	huntingtin
h1SMcG0007170	hconf	dd_Smed_v6_2917_0_4	-	-

### Sheet: Cluster 71
	gene_type	gene_ddv6	Preferred_name	Description
h1SMcG0020974	hconf	-	UBC	protein tag
h1SMcG0020970	hconf	-	-	-
h1SMcG0012138	hconf	dd_Smed_v6_2850_0_3	-	-
h1SMcG0020968	hconf	-	-	-
h1SMcG0020975	hconf	dd_Smed_v6_422_0_2	-	-
h1SMcG0020971	hconf	-	-	-
h1SMcG0020966	hconf	-	-	-
h1SMcG0020973	hconf	dd_Smed_v6_1837_0_1	-	-
h1SMcG0020967	hconf	dd_Smed_v6_422_0_1	UBB	Ubiquitin exists either covalently attached to another protein, or free (unanchored). When covalently bound, it is conjugated to target proteins via an isopeptide bond either as a monomer (monoubiquitin), a polymer linked via different Lys residues of the ubiquitin (polyubiquitin chains) or a linear polymer linked via the initiator Met of the ubiquitin (linear polyubiquitin chains). Polyubiquitin chains, when attached to a target protein, have different functions depending on the Lys residue of the ubiquitin that is linked Lys-6-linked may be involved in DNA repair
h1SMcG0020955	hconf	-	UBB	cellular macromolecule catabolic process
h1SMcG0017400	hconf	dd_Smed_v6_652_0_6	-	C-type lectin (CTL) or carbohydrate-recognition domain (CRD)
h1SMcG0020969	hconf	-	UBC	protein tag
h1SMcG0016328	hconf	-	PTPRG	Protein tyrosine phosphatase, receptor type, G
h1SMcG0004437	hconf	dd_Smed_v6_7973_0_2	DCHS2	Cadherin repeats.
h1SMcG0020977	hconf	-	UBC	intracellular transport of virus
h1SMcG0021303	hconf	dd_Smed_v6_3281_0_1	-	In Between Ring fingers
h1SMnG0035007	other	-	-	-
h1SMcG0009175	hconf	dd_Smed_v6_48_0_1	CTSL	cysteine-type endopeptidase activity
h1SMnG0002083	other	-	-	-
h1SMcG0003471	hconf	dd_Smed_v6_968_0_1	CLCA1	Calcium-activated chloride channel regulator 1
h1SMcG0010669	hconf	dd_Smed_v6_1736_0_1	FAXC	stress response to cadmium ion
h1SMnG0019887	other	-	-	-
h1SMcG0013903	hconf	dd_Smed_v6_3712_0_1	SQSTM1	UBA domain
h1SMcG0012691	hconf	dd_Smed_v6_653_0_1	DUSP6	MAP kinase tyrosine/serine/threonine phosphatase activity
h1SMcG0016770	hconf	dd_Smed_v6_5631_0_1	-	-
h1SMcG0020976	hconf	-	UBC	protein tag
h1SMcG0020978	hconf	dd_Smed_v6_11930_0_1	-	-
h1SMcG0010670	hconf	dd_Smed_v6_7619_0_1	NPR2	guanylate cyclase activity
h1SMcG0009632	hconf	-	-	ATP binding
h1SMcG0007060	hconf	dd_Smed_v6_683_0_1	-	oxidoreductase activity
h1SMcG0017158	hconf	dd_Smed_v6_10656_0_1	-	Major Facilitator Superfamily
h1SMcG0018473	hconf	dd_Smed_v6_2579_0_2	DNAJC13	receptor-mediated endocytosis
h1SMcG0001206	hconf	dd_Smed_v6_2701_0_2	GRN	Granulin
h1SMcG0016327	hconf	dd_Smed_v6_768_0_1	-	Protein tyrosine phosphatase, receptor type
h1SMcG0020223	hconf	dd_Smed_v6_1205_0_5	DST	Calcium ion binding. It is involved in the biological process described with cell cycle arrest
h1SMcG0011169	hconf	dd_Smed_v6_3774_0_1	-	MHC class II protein binding, via antigen binding groove
h1SMnG0024346	hconf	-	-	-
h1SMcG0014491	hconf	dd_Smed_v6_540_0_1	-	Domain of unknown function (DUF5054)
h1SMcG0020972	hconf	-	-	-
h1SMcG0009177	hconf	dd_Smed_v6_582_0_1	CTSL	cysteine-type endopeptidase activity
h1SMcG0001209	hconf	dd_Smed_v6_427_0_2	GRN	Granulins
h1SMcG0020957	hconf	dd_Smed_v6_783_0_1	-	-
h1SMcG0013759	hconf	dd_Smed_v6_9564_0_1	MLLT4	Myeloid lymphoid or mixed-lineage leukemia (trithorax homolog, Drosophila)
h1SMcG0013363	hconf	dd_Smed_v6_6840_0_1	BCL3	Ankyrin repeats (3 copies)
h1SMcG0005213	hconf	dd_Smed_v6_3258_0_1	-	-
h1SMcG0011640	hconf	-	PLXNB2	semaphorin receptor activity
h1SMcG0002211	hconf	dd_Smed_v6_10500_0_1	MIB1	e3 ubiquitin-protein ligase
h1SMcG0007932	hconf	dd_Smed_v6_1035_1_2	CBLB	E3 ubiquitin-protein ligase
h1SMcG0021050	hconf	dd_Smed_v6_3049_0_1	htt	huntingtin
h1SMcG0007170	hconf	dd_Smed_v6_2917_0_4	-	-

### Sheet: Cluster 72
	gene_type	gene_ddv6	Preferred_name	Description
h1SMcG0020974	hconf	-	UBC	protein tag
h1SMcG0020970	hconf	-	-	-
h1SMcG0012138	hconf	dd_Smed_v6_2850_0_3	-	-
h1SMcG0020968	hconf	-	-	-
h1SMcG0020975	hconf	dd_Smed_v6_422_0_2	-	-
h1SMcG0020971	hconf	-	-	-
h1SMcG0020966	hconf	-	-	-
h1SMcG0020973	hconf	dd_Smed_v6_1837_0_1	-	-
h1SMcG0020967	hconf	dd_Smed_v6_422_0_1	UBB	Ubiquitin exists either covalently attached to another protein, or free (unanchored). When covalently bound, it is conjugated to target proteins via an isopeptide bond either as a monomer (monoubiquitin), a polymer linked via different Lys residues of the ubiquitin (polyubiquitin chains) or a linear polymer linked via the initiator Met of the ubiquitin (linear polyubiquitin chains). Polyubiquitin chains, when attached to a target protein, have different functions depending on the Lys residue of the ubiquitin that is linked Lys-6-linked may be involved in DNA repair
h1SMcG0020955	hconf	-	UBB	cellular macromolecule catabolic process
h1SMcG0017400	hconf	dd_Smed_v6_652_0_6	-	C-type lectin (CTL) or carbohydrate-recognition domain (CRD)
h1SMcG0020969	hconf	-	UBC	protein tag
h1SMcG0016328	hconf	-	PTPRG	Protein tyrosine phosphatase, receptor type, G
h1SMcG0004437	hconf	dd_Smed_v6_7973_0_2	DCHS2	Cadherin repeats.
h1SMcG0020977	hconf	-	UBC	intracellular transport of virus
h1SMcG0021303	hconf	dd_Smed_v6_3281_0_1	-	In Between Ring fingers
h1SMnG0035007	other	-	-	-
h1SMcG0009175	hconf	dd_Smed_v6_48_0_1	CTSL	cysteine-type endopeptidase activity
h1SMnG0002083	other	-	-	-
h1SMcG0003471	hconf	dd_Smed_v6_968_0_1	CLCA1	Calcium-activated chloride channel regulator 1
h1SMcG0010669	hconf	dd_Smed_v6_1736_0_1	FAXC	stress response to cadmium ion
h1SMnG0019887	other	-	-	-
h1SMcG0013903	hconf	dd_Smed_v6_3712_0_1	SQSTM1	UBA domain
h1SMcG0012691	hconf	dd_Smed_v6_653_0_1	DUSP6	MAP kinase tyrosine/serine/threonine phosphatase activity
h1SMcG0016770	hconf	dd_Smed_v6_5631_0_1	-	-
h1SMcG0020976	hconf	-	UBC	protein tag
h1SMcG0020978	hconf	dd_Smed_v6_11930_0_1	-	-
h1SMcG0010670	hconf	dd_Smed_v6_7619_0_1	NPR2	guanylate cyclase activity
h1SMcG0009632	hconf	-	-	ATP binding
h1SMcG0007060	hconf	dd_Smed_v6_683_0_1	-	oxidoreductase activity
h1SMcG0017158	hconf	dd_Smed_v6_10656_0_1	-	Major Facilitator Superfamily
h1SMcG0018473	hconf	dd_Smed_v6_2579_0_2	DNAJC13	receptor-mediated endocytosis
h1SMcG0001206	hconf	dd_Smed_v6_2701_0_2	GRN	Granulin
h1SMcG0016327	hconf	dd_Smed_v6_768_0_1	-	Protein tyrosine phosphatase, receptor type
h1SMcG0020223	hconf	dd_Smed_v6_1205_0_5	DST	Calcium ion binding. It is involved in the biological process described with cell cycle arrest
h1SMcG0011169	hconf	dd_Smed_v6_3774_0_1	-	MHC class II protein binding, via antigen binding groove
h1SMnG0024346	hconf	-	-	-
h1SMcG0014491	hconf	dd_Smed_v6_540_0_1	-	Domain of unknown function (DUF5054)
h1SMcG0020972	hconf	-	-	-
h1SMcG0009177	hconf	dd_Smed_v6_582_0_1	CTSL	cysteine-type endopeptidase activity
h1SMcG0001209	hconf	dd_Smed_v6_427_0_2	GRN	Granulins
h1SMcG0020957	hconf	dd_Smed_v6_783_0_1	-	-
h1SMcG0013759	hconf	dd_Smed_v6_9564_0_1	MLLT4	Myeloid lymphoid or mixed-lineage leukemia (trithorax homolog, Drosophila)
h1SMcG0013363	hconf	dd_Smed_v6_6840_0_1	BCL3	Ankyrin repeats (3 copies)
h1SMcG0005213	hconf	dd_Smed_v6_3258_0_1	-	-
h1SMcG0011640	hconf	-	PLXNB2	semaphorin receptor activity
h1SMcG0002211	hconf	dd_Smed_v6_10500_0_1	MIB1	e3 ubiquitin-protein ligase
h1SMcG0007932	hconf	dd_Smed_v6_1035_1_2	CBLB	E3 ubiquitin-protein ligase
h1SMcG0021050	hconf	dd_Smed_v6_3049_0_1	htt	huntingtin
h1SMcG0007170	hconf	dd_Smed_v6_2917_0_4	-	-

### Sheet: Cluster 73
	gene_type	gene_ddv6	Preferred_name	Description
h1SMcG0020974	hconf	-	UBC	protein tag
h1SMcG0020970	hconf	-	-	-
h1SMcG0012138	hconf	dd_Smed_v6_2850_0_3	-	-
h1SMcG0020968	hconf	-	-	-
h1SMcG0020975	hconf	dd_Smed_v6_422_0_2	-	-
h1SMcG0020971	hconf	-	-	-
h1SMcG0020966	hconf	-	-	-
h1SMcG0020973	hconf	dd_Smed_v6_1837_0_1	-	-
h1SMcG0020967	hconf	dd_Smed_v6_422_0_1	UBB	Ubiquitin exists either covalently attached to another protein, or free (unanchored). When covalently bound, it is conjugated to target proteins via an isopeptide bond either as a monomer (monoubiquitin), a polymer linked via different Lys residues of the ubiquitin (polyubiquitin chains) or a linear polymer linked via the initiator Met of the ubiquitin (linear polyubiquitin chains). Polyubiquitin chains, when attached to a target protein, have different functions depending on the Lys residue of the ubiquitin that is linked Lys-6-linked may be involved in DNA repair
h1SMcG0020955	hconf	-	UBB	cellular macromolecule catabolic process
h1SMcG0017400	hconf	dd_Smed_v6_652_0_6	-	C-type lectin (CTL) or carbohydrate-recognition domain (CRD)
h1SMcG0020969	hconf	-	UBC	protein tag
h1SMcG0016328	hconf	-	PTPRG	Protein tyrosine phosphatase, receptor type, G
h1SMcG0004437	hconf	dd_Smed_v6_7973_0_2	DCHS2	Cadherin repeats.
h1SMcG0020977	hconf	-	UBC	intracellular transport of virus
h1SMcG0021303	hconf	dd_Smed_v6_3281_0_1	-	In Between Ring fingers
h1SMnG0035007	other	-	-	-
h1SMcG0009175	hconf	dd_Smed_v6_48_0_1	CTSL	cysteine-type endopeptidase activity
h1SMnG0002083	other	-	-	-
h1SMcG0003471	hconf	dd_Smed_v6_968_0_1	CLCA1	Calcium-activated chloride channel regulator 1
h1SMcG0010669	hconf	dd_Smed_v6_1736_0_1	FAXC	stress response to cadmium ion
h1SMnG0019887	other	-	-	-
h1SMcG0013903	hconf	dd_Smed_v6_3712_0_1	SQSTM1	UBA domain
h1SMcG0012691	hconf	dd_Smed_v6_653_0_1	DUSP6	MAP kinase tyrosine/serine/threonine phosphatase activity
h1SMcG0016770	hconf	dd_Smed_v6_5631_0_1	-	-
h1SMcG0020976	hconf	-	UBC	protein tag
h1SMcG0020978	hconf	dd_Smed_v6_11930_0_1	-	-
h1SMcG0010670	hconf	dd_Smed_v6_7619_0_1	NPR2	guanylate cyclase activity
h1SMcG0009632	hconf	-	-	ATP binding
h1SMcG0007060	hconf	dd_Smed_v6_683_0_1	-	oxidoreductase activity
h1SMcG0017158	hconf	dd_Smed_v6_10656_0_1	-	Major Facilitator Superfamily
h1SMcG0018473	hconf	dd_Smed_v6_2579_0_2	DNAJC13	receptor-mediated endocytosis
h1SMcG0001206	hconf	dd_Smed_v6_2701_0_2	GRN	Granulin
h1SMcG0016327	hconf	dd_Smed_v6_768_0_1	-	Protein tyrosine phosphatase, receptor type
h1SMcG0020223	hconf	dd_Smed_v6_1205_0_5	DST	Calcium ion binding. It is involved in the biological process described with cell cycle arrest
h1SMcG0011169	hconf	dd_Smed_v6_3774_0_1	-	MHC class II protein binding, via antigen binding groove
h1SMnG0024346	hconf	-	-	-
h1SMcG0014491	hconf	dd_Smed_v6_540_0_1	-	Domain of unknown function (DUF5054)
h1SMcG0020972	hconf	-	-	-
h1SMcG0009177	hconf	dd_Smed_v6_582_0_1	CTSL	cysteine-type endopeptidase activity
h1SMcG0001209	hconf	dd_Smed_v6_427_0_2	GRN	Granulins
h1SMcG0020957	hconf	dd_Smed_v6_783_0_1	-	-
h1SMcG0013759	hconf	dd_Smed_v6_9564_0_1	MLLT4	Myeloid lymphoid or mixed-lineage leukemia (trithorax homolog, Drosophila)
h1SMcG0013363	hconf	dd_Smed_v6_6840_0_1	BCL3	Ankyrin repeats (3 copies)
h1SMcG0005213	hconf	dd_Smed_v6_3258_0_1	-	-
h1SMcG0011640	hconf	-	PLXNB2	semaphorin receptor activity
h1SMcG0002211	hconf	dd_Smed_v6_10500_0_1	MIB1	e3 ubiquitin-protein ligase
h1SMcG0007932	hconf	dd_Smed_v6_1035_1_2	CBLB	E3 ubiquitin-protein ligase
h1SMcG0021050	hconf	dd_Smed_v6_3049_0_1	htt	huntingtin
h1SMcG0007170	hconf	dd_Smed_v6_2917_0_4	-	-
