## Supplementary material for "Multiplex single-cell analysis of serotonergic neuron function in planarians reveals widespread effects in diverse cell types": Emili et al 2024 Serotonin Supplementary File 6 20240225 vs1.tsv (part 1 of 2)

gene	Currie_et_al_Lhx_LFC	This_study_Lhx_LFC	Currie_et_al_Pitx_LFC	This_study_Litx_LFC
h1SMcG0000008	0.295235995963205	-1.67592320060691	0.0570348938001168	-0.869716172490276
h1SMcG0000009	0.177837787523383	-0.623022168136924	0.19754669251452	-0.0843961714400322
h1SMcG0000011	-0.0140516312588922	-0.0557446888924948	-0.0872302466469288	0.0613885733260732
h1SMcG0000012	0.869407427952544	-1.24688982250657	0.403385076440052	-0.300007859197751
h1SMcG0000013	-0.0277679685478892	-0.356998952193172	-0.0134892111490531	-0.141480957587815
h1SMcG0000014	0.21916746653931	-0.0415042128963857	0.173822396296212	-0.096852413042122
h1SMcG0000015	-0.421567208263775	-0.642016460515726	-0.0219194070184538	-1.31929628933017
h1SMcG0000016	0.347885324350497	-0.24073040155442	0.349676063937745	-0.00914733330042102
h1SMcG0000017	0.147616096517457	0.490154737969838	0.0916854168303207	0.225949415269359
h1SMcG0000021	0.0190798132144481	-0.114172215008029	0.185880609746538	-0.0676254466182041
h1SMcG0000023	-0.107155444323561	0.154177833038015	0.118116729168981	-0.0473675993582177
h1SMcG0000024	-0.300522258661871	0.54117782319447	0.292002318358469	1.09797863528067
h1SMcG0000025	0.170188547692262	-0.268713327652336	0.0797174926903756	-0.0972258455402546
h1SMcG0000027	0.056838986913601	0.0346114190196048	0.0818742876281607	0.0159616474820702
h1SMcG0000028	0.201957578080029	0.0710236871649147	0.128066897638916	-0.0565140489691813
h1SMcG0000029	-0.0266835791651021	0.103343535480103	0.0671823968324047	-0.203522256618077
h1SMcG0000031	0.087064284876972	0.371088017841151	-0.00310792442117899	0.744227399879262
h1SMcG0000032	-0.0174641608076765	0.00672957653503526	-0.0828441749707247	-0.06761396747415
h1SMcG0000033	0.18793440462537	0.090847682054942	0.105637971795015	-0.075866782428689
h1SMcG0000034	0.106473320659328	0.00950606391074304	0.103328691737817	-0.224133218777524
h1SMcG0000040	0.227152773644278	-0.745345300672853	0.185050741900992	-1.24136788447011
h1SMcG0000042	0.178353658842427	-0.167770894217958	0.109783164554811	-0.190304806761512
h1SMcG0000043	0.213663904416922	-0.0710804604017312	0.132914768592042	-0.176599469985407
h1SMcG0000044	1.96259862872665	-1.23404962879726	1.58639380757132	-0.83852313893244
h1SMcG0000047	0.100246671443921	0.02850293747079	-0.0609853903936939	0.283515262360478
h1SMcG0000050	-0.0150606724584519	-0.0304233026750925	-0.0573787872889514	-1.19484397764246
h1SMcG0000056	0.0569284430853188	-0.470984522474784	0.121066909360602	-1.17100188800172
h1SMcG0000059	0.0352545439037682	-0.977086675484611	0.0766685929963846	-2.03257684550204
h1SMcG0000060	-0.0324086418842476	-0.549758083998294	0.291593081850051	-1.66446972767028
h1SMcG0000064	-0.103534676941066	-0.0416611329602963	-0.17735545201179	0.0325214325193311
h1SMcG0000065	0.131456523500766	-0.0287637386618694	-0.0545614292227754	0.137051682128011
h1SMcG0000067	0.0931742420810401	0.0701363252222525	0.171454336958067	0.0296741647187144
h1SMcG0000069	-0.148397283577464	-0.00302965960595471	-0.166712984049878	-0.455388834411598
h1SMcG0000072	1.11694061079388	1.81908683620798	NA	NA
h1SMcG0000075	0.0117348059466497	-3.00189820024853	-0.398625829697047	-1.31798409713137
h1SMcG0000076	-0.238022559105464	-0.00320654516173302	0.00998569852836588	-0.0872566009340488
h1SMcG0000078	0.240988563047653	0.114533718693145	0.167687634079324	0.0506677069322794
h1SMcG0000079	-0.00371527769248218	-0.0274336532368456	0.0102479313942577	-0.0171626984754178
h1SMcG0000080	-0.19828571407371	-0.111698088016666	-0.136946504660559	-0.14496627333536
h1SMcG0000082	0.0726901739484548	-0.126755772088271	0.1621906723513	-0.106328128803134
h1SMcG0000083	0.152145802187287	-0.348232579914696	0.313969958457163	-0.230858297193152
h1SMcG0000085	0.0365929825677728	0.00546182456618968	-0.0112263648060024	-0.213797067077747
h1SMcG0000086	0.0814040006344142	-0.0519833417115539	0.109518335289973	0.1273951335157
h1SMcG0000087	0.237510943554425	-0.134781860708855	0.0233842637190289	-0.3739942787285
h1SMcG0000089	-0.632278311935158	0.919207606860027	-0.51434866701544	0.209287870891145
h1SMcG0000090	-0.0104628917643087	-0.0116452836353646	0.0438398162230337	-0.046095177566617
h1SMcG0000093	-2.81092826268288	0.471300590724725	-3.05304979532368	0.303721338753915
h1SMcG0000094	0.181231902429466	0.221166597210497	-0.0187298007620168	0.428970343348609
h1SMcG0000095	1.2164857284676	-0.673302829266224	-2.11899255148895	-0.154529470906388
h1SMcG0000096	0.0161969689166803	-0.36605578810273	0.0437812014789772	-0.428058014045144
h1SMcG0000097	-0.201177604469166	0.0158658866951516	0.194978575145362	-0.145416213317759
h1SMcG0000100	0.0110940508609117	0.396894451732082	0.078436157692056	0.225527813699042
h1SMcG0000105	0.408653995766417	0.0760298512026926	0.316936099900158	-0.0534120659550333
h1SMcG0000106	0.410841247830362	0.00776549075748486	0.394073079268628	0.0175203732349243
h1SMcG0000107	0.0581936935031928	-0.124236234560249	0.205390757185182	-0.0790690395670576
h1SMcG0000109	-0.317503752093579	0.206675990560643	-0.135623846646836	-0.237493824525582
h1SMcG0000111	-0.166047797142635	0.42470295049402	-0.304152757054878	-0.0961157339988393
h1SMcG0000118	-1.70064589327585	-0.407827741836363	-1.24852866147214	-1.11767845017911
h1SMcG0000120	-1.10464396046894	-0.58773378915787	-0.0836457572979106	-0.745984003509529
h1SMcG0000122	0.0425938762528968	-0.430388052889996	0.106723325659282	-1.55156406091332
h1SMcG0000123	0.0637917684041896	0.215632533264565	-0.343837395474592	0.188847466514232
h1SMcG0000124	-0.479922923449087	0.494681149189189	-1.07676544539399	1.24868145287056
h1SMcG0000127	0.228329034593701	-0.181598915583779	0.366612453413154	-0.176218210121189
h1SMcG0000128	-0.154616032743613	-0.183722504763715	-0.237471482178476	-0.0332480786938613
h1SMcG0000130	-0.387556265559877	0.316570453687236	0.124285338463758	0.470959752644715
h1SMcG0000134	-0.655786799523991	1.06976255563667	-0.00507711003486084	3.08650061710434
h1SMcG0000135	-0.444752005890955	0.825968726489352	0.139737568963076	-0.57404775479135
h1SMcG0000136	-0.885810799349783	-0.688024656079425	-2.08069142587827	-0.192677296756117
h1SMcG0000137	0.0119951636271135	0.0356268517036404	0.187399352892709	-0.368688422112441
h1SMcG0000141	-0.149158796592278	-1.88848427237683	0.0980592113451075	-0.0909791265720057
h1SMcG0000143	-0.0561489509533762	0.110892930681857	-0.0757406522056905	0.185494671105316
h1SMcG0000145	-0.0187839026066885	0.110139462007986	-0.0135756687266184	0.0424139341272177
h1SMcG0000146	0.136758474210609	0.276834497506982	0.0440026726086677	0.235539542936711
h1SMcG0000147	-0.150636707868165	0.685517209449415	0.262157562312019	1.56305944906293
h1SMcG0000149	-0.0342959241060896	0.177286474388612	-0.125475019253085	0.0722369063901066
h1SMcG0000150	0.24388248400286	-0.66297116659612	0.00849642029012117	-0.28995517879231
h1SMcG0000153	0.216597090497247	-0.30503751179156	-0.0890666902496474	-0.169261969958794
h1SMcG0000154	0.12704031492398	0.35583634832603	-0.0868931796132342	-0.141243018628919
h1SMcG0000155	-0.0922941265101504	-0.170382841715328	-0.0935726961420425	-0.137555505253157
h1SMcG0000156	0.0926847053533638	-0.0787919836346733	0.15069029518145	-0.104044211086172
h1SMcG0000157	-0.492441569667417	0.367811620548956	NA	NA
h1SMcG0000158	-0.844012066650167	0.679452999850846	-0.200370132837225	0.924856150803598
h1SMcG0000160	-0.0876708397166682	-0.0449214287310589	0.160582211530725	-0.0177446009042683
h1SMcG0000163	0.0985848651134613	-0.121968457843865	-0.0604860635750001	-0.0678085513625559
h1SMcG0000169	-0.00289215680354026	0.0706905368709217	0.00153019577885566	0.0008143302703239
h1SMcG0000170	0.0204856798788984	0.13503997247915	0.0301961987054941	0.0998883783982861
h1SMcG0000171	0.0544781910265719	-0.160460229992539	0.0883752006665272	-0.0386700420468507
h1SMcG0000173	1.38074843395985	0.0539255861128584	1.08597039253065	0.307086239596502
h1SMcG0000174	0.0902432734907124	-0.0598055093805353	0.0641732716829012	-0.0316557730761985
h1SMcG0000176	0.0728437762680001	-0.18204526504588	0.178117680609294	-0.0188235335773395
h1SMcG0000178	0.0351092767271732	0.344738214671341	0.174715677589538	0.22054702632351
h1SMcG0000182	0.0297473463890031	-0.813277387611126	0.0310203372657209	-0.546352251603635
h1SMcG0000188	-0.247968628804505	-0.151092122929959	-0.213171396801688	-0.188675835544312
h1SMcG0000190	0.000482814201167432	-0.226956816445059	0.230037745619344	-0.0391847414359807
h1SMcG0000191	0.117545014294125	0.715389559924433	0.0424753195392099	0.536435584953119
h1SMcG0000194	-0.158960347885633	-0.060882023434403	0.00730910948503903	-0.187922331258366
h1SMcG0000195	-0.0152843222545388	-0.0531800481519245	-0.0873691905550057	-0.0444884255874723
h1SMcG0000201	-0.219237193627496	-1.39894446132047	0.185686787836949	-0.764706489744531
h1SMcG0000202	0.0448987163162033	0.0566530429795081	0.00831697547835199	0.203748768146551
h1SMcG0000204	0.209656556685206	-0.893528425540078	0.105653420590453	0.550117114081117
h1SMcG0000207	-0.415262732652698	0.150404866514257	0.0402399386976262	0.399142752649534
h1SMcG0000208	-1.102678493256	0.0630250070013283	0.0806269127423584	-0.104878702034458
h1SMcG0000211	-0.0790098517200963	0.00788159792854692	-0.102872275676753	-0.0322282317304466
h1SMcG0000216	-0.818324705164135	1.0614156786786	0.722997909139625	0.859714107398914
h1SMcG0000221	0.43384341156649	-0.633151597906507	0.659491321817051	-0.497678830357862
h1SMcG0000224	0.047053698332296	0.634769105729061	-0.0614327825603698	0.680910530323564
h1SMcG0000226	0.0199869380772629	0.101944386462094	-0.123073734600217	0.136923873860541
h1SMcG0000231	0.118739893218207	0.17774528961221	-0.0115000517142634	0.12098883910574
h1SMcG0000234	0.0804312423387903	-0.100844423984443	0.083748767271627	-0.00327554610184155
h1SMcG0000236	0.367845107322444	0.43285397105115	1.02995691662009	-0.34749416926019
h1SMcG0000237	0.160961459797565	-0.470023653252526	-0.0338597119655486	-0.0543942556957394
h1SMcG0000238	-0.0750803097624822	-0.115604689457919	-0.0222833264320615	0.382546128104182
h1SMcG0000240	0.19264793801473	-0.15653161279522	0.125176775668012	-0.059339680251559
h1SMcG0000242	4.60810589204494	0.00800096349337007	4.03624385042226	0.504864024539182
h1SMcG0000248	0.0706259697494753	0.273349951680797	0.168285160654276	0.183154890799328
h1SMcG0000252	0.152630674479959	-0.992958595756382	0.0875432941902013	0.549312776543134
h1SMcG0000254	0.35311433958524	0.187371792102245	0.283297811788488	0.177781288666003
h1SMcG0000255	0.154714441989452	0.0141924654934926	0.030351945513983	0.101478395449587
h1SMcG0000257	0.460547222578924	1.00912159313365	0.245366278533133	0.636859173766868
h1SMcG0000264	-0.0434196099974087	0.04954963319813	-0.0118136375090915	0.162211194639213
h1SMcG0000265	0.203244597909771	0.189520458695717	0.0653185494348743	-0.0647600076852549
h1SMcG0000270	-1.00133053101658	-1.33126230208547	-1.29610857244578	-0.844111677909774
h1SMcG0000274	0.0544481668857319	-0.226347875387272	0.165941033736496	-0.0764715393530049
h1SMcG0000275	0.0403545187180157	0.230893280055644	-0.595587714807277	0.535743915547954
h1SMcG0000280	-0.0988442731690842	-0.605984768618551	0.415614225707194	0.337428645370122
h1SMcG0000282	-0.0203228490309951	-0.801937112489241	0.234176502423416	-0.401896250264302
h1SMcG0000284	0.0650643141380799	-0.131820383243484	0.063719503577576	-0.0500918604219733
h1SMcG0000285	0.0281958736725042	0.119332454158897	-0.106721128737573	0.169114288105565
h1SMcG0000286	0.325085768378722	-0.0884093669485965	0.347186247699573	0.199984435793725
h1SMcG0000287	0.541634165075294	1.33818262902034	0.0250473458637276	0.30903960159667
h1SMcG0000288	0.0153593050972244	0.0334124128070734	0.0170564695162837	-0.0648300067032633
h1SMcG0000292	0.186329361295403	-0.75518401599828	-0.0396845136503151	0.48245249785165
h1SMcG0000293	-0.0935398395391572	-0.1656549430143	-0.0446781642803219	-0.0516320162447676
h1SMcG0000295	-0.37240792518649	-0.290688356141106	-0.452149845635871	-0.093123387793081
h1SMcG0000299	0.200343560724461	-0.0671729775032823	0.223863738032071	0.156536735265859
h1SMcG0000301	-0.460074135815667	-0.73105809263379	-0.68491959265203	-1.39567464812823
h1SMcG0000302	0.075067305925587	-0.362536025822767	0.714546571131392	0.114170068265428
h1SMcG0000316	-0.0523869581271612	0.235167711735135	0.344277419043827	1.04181665554254
h1SMcG0000319	-0.0848713218573032	-0.136438108619039	0.212269476303508	-0.11772172179402
h1SMcG0000321	-2.97903347093181	0.490851874589161	-3.273811512361	0.763500361322471
h1SMcG0000322	0.894489216325403	0.308525123217626	-0.414952492428591	-0.371066127069503
h1SMcG0000323	-0.858470065673988	-0.267431540223405	1.27539094886836	-0.552851265578606
h1SMcG0000325	0.191145597049791	0.312714523462861	0.125410852041773	-0.450425982880341
h1SMcG0000327	-1.13446104466719	0.223880100493373	0.218931323255436	0.0120998873393448
h1SMcG0000329	-1.08234507822625	-1.46077897864702	-0.56667658265525	-1.0206981182031
h1SMcG0000331	-1.76280433056361	-0.445266012607642	0.145802701509919	-0.478746471306929
h1SMcG0000333	-0.0916605367074181	0.122583164630638	-0.0819980418443008	-0.0131056361076834
h1SMcG0000334	0.0448198254992998	0.0878438532102294	0.0578356769356332	0.0696181298669939
h1SMcG0000337	0.565317588115498	0.139153135840141	0.143095139130115	0.44529661741053
h1SMcG0000338	0.0761198382989716	-0.148629829339306	-0.12034438780974	-0.122983311956787
h1SMcG0000340	0.0863800171199898	1.07011835624161	-0.0598521786265928	0.992605939270475
h1SMcG0000345	-0.00477076314031076	0.667438277351106	0.0782412336159761	0.0743827298617224
h1SMcG0000347	0.264135053566093	-0.18840014815405	0.167829880449308	0.460409197254413
h1SMcG0000349	1.05767967987016	0.0739086929079011	0.0907573160165663	0.14790676128601
h1SMcG0000350	0.14562366289021	-0.0864123061222982	0.275173062258343	0.0659654401151605
h1SMcG0000352	0.115006064936803	0.609593083569206	-0.0418717785012015	0.328716717299277
h1SMcG0000353	0.292672047024534	0.0817839938845943	0.124376672739353	0.0600706000154845
h1SMcG0000355	0.168978458182074	-0.130001830877333	0.162878943079303	-0.143356822463686
h1SMcG0000357	0.311069899507045	-0.0550329042422624	0.295007416766525	0.015181913988619
h1SMcG0000358	0.262105583247261	-0.161010654104405	0.174657516613429	-0.260698817352632
h1SMcG0000359	-0.205071785835626	-0.854420437424715	0.0325630341602915	-0.540350228189933
h1SMcG0000360	0.182921776253424	-0.171044978139032	0.113376392675151	-0.884580901368394
h1SMcG0000363	-0.10537301227609	-0.0596745809610235	0.275552355116643	-0.0685415665715291
h1SMcG0000365	0.0505270338893414	-0.110388170797531	0.0244301676536518	-0.242432567029942
h1SMcG0000366	-0.40378648526572	-0.349818837458913	-0.593219666408931	-0.42247137757849
h1SMcG0000369	NA	NA	-0.550336737016417	1.45992882543997
h1SMcG0000374	-0.553899713348408	-0.0359506724635505	-0.302162498794831	0.0418895267439515
h1SMcG0000375	-0.443905545766805	0.719322765427922	-0.201116394909494	0.72976060039453
h1SMcG0000377	0.353153140305963	0.185549626372283	0.404701329653584	-0.144061237138902
h1SMcG0000380	0.130474159490301	-0.262948908063479	0.219896588647964	0.152292642710716
h1SMcG0000382	-0.18378090963864	-0.173801980136336	-0.00919099984944007	0.169229876378502
h1SMcG0000383	NA	NA	-0.60189415436569	0.188847466514232
h1SMcG0000384	2.79579449983885	0.380141420024899	2.41572996500635	-0.526781429468612
h1SMcG0000387	0.081361300121852	-0.963375615640487	-0.446890232309428	-0.571546970976089
h1SMcG0000393	1.23927055849568	-1.12110520191182	1.1528554984824	-1.04549828823256
h1SMcG0000400	-0.140032924005696	0.227713930563946	0.0344490711600575	0.423239178220631
h1SMcG0000401	0.821328267769968	-1.18297880786513	0.472745462427943	-0.325824437674659
h1SMcG0000405	0.126932291601876	-0.0653958173962797	0.0914032607738257	0.0341910403273152
h1SMcG0000406	0	1.75527085432748	NA	NA
h1SMcG0000410	-0.244297460093732	-1.08518062984927	0.344938546032864	-0.530370850819037
h1SMcG0000412	0.621904050725156	-1.06620711588835	0.91992805880283	-0.480361492994314
h1SMcG0000413	-0.528200824700002	-0.407181680772275	-0.109669291973007	-1.6878228361175
h1SMcG0000417	1.06992483759309	-1.02781708608173	-0.0251685018168649	-0.644866680001862
h1SMcG0000419	0.357940028529221	0.224857671841749	-18.9344364814549	1.34005734447785
h1SMcG0000420	-0.0443459309994006	1.89228686469666	0.0808715961385461	0.369157930920709
h1SMcG0000423	0.115050684447138	0.450714609213822	0.0148611712293954	0.199784696607122
h1SMcG0000424	-0.0204122226408625	0.0633151508608863	-0.0497170861224318	0.0496253968336987
h1SMcG0000425	0.0574110647380461	0.308239450695671	0.0482916666128856	0.505935950353591
h1SMcG0000426	-0.00895464262134633	-0.0446496207202995	0.0544778994048506	-0.0407774128850474
h1SMcG0000427	-0.827561572683731	0.251040490585494	-0.0576691117055882	0.41768080855394
h1SMcG0000430	0.0464171566667427	-0.0516433850783387	-0.203800667075487	0.0399598897028708
h1SMcG0000431	-0.456847241131664	0.280080086809544	-0.0528518155839211	0.497907706618432
h1SMcG0000432	-0.0908551189056754	0.35474723214956	0.114498928888832	0.189047827529892
h1SMcG0000433	-0.179180282835273	0.0768461462761059	-0.92461950563366	0.50567241723846
h1SMcG0000434	-0.10262571105669	0.241012194533671	0.0672595025731148	0.349489707917316
h1SMcG0000435	0.489352635516516	-0.0388732890222669	0.861120523880656	-0.0145586009603884
h1SMcG0000437	-0.0219326360953298	-0.450026405883133	-0.115483217461262	-0.246483586334709
h1SMcG0000440	-0.189845172243789	-0.163834969644605	-0.129782573878776	-0.278805370133711
h1SMcG0000442	-0.106222487408346	-0.229954473625752	-0.107312290150703	-0.435633480673642
h1SMcG0000445	-1.06679447788215	-0.12654661477691	2.11291953206796	-0.298081439037783
h1SMcG0000446	0.118199456085321	-0.17244183815634	-0.0265250547289371	0.0642454567053561
h1SMcG0000447	0.0957427826888911	-0.0982915968087964	0.0771050665539772	-0.192605562129739
h1SMcG0000448	-0.0894248279579426	-0.0354067821840752	-0.0116136836883714	0.0333722249562479
h1SMcG0000452	-0.0980269660335672	-0.0756578583356006	-0.0781037310152097	-0.147151350735442
h1SMcG0000453	0.128238934712382	-0.144036030679756	0.226352302938801	0.256401696688966
h1SMcG0000454	-0.101322926939446	0.0863417399784378	-0.0498143304611127	0.17623083516491
h1SMcG0000455	-0.130251098940793	-0.193161362098473	-0.472828623997267	-0.0336119897455447
h1SMcG0000456	0.0623268534072919	0.0922952636283013	-0.0173327010840171	-0.16146929587445
h1SMcG0000457	-0.00501989396658843	0.0603340245768376	0.0323017562000255	-0.0844029003218845
h1SMcG0000458	0.360165033741588	-1.90981558567419	0.444619032566333	-0.738292165470693
h1SMcG0000459	-0.015727313883417	0.0616487505006497	-0.134117736912767	0.0626049465985246
h1SMcG0000462	-0.0623631414300388	-0.0385777654394649	-0.125894300072251	0.00349123476650371
h1SMcG0000463	-0.134129332513184	-0.0708346253738211	-0.151867659149941	-0.185848753809316
h1SMcG0000466	-0.968404768559545	0.417505275593377	-1.00217304763357	-0.284648790089355
h1SMcG0000470	-1.35739566203374	-0.208773614312455	0.36208372466095	0.197643924256601
h1SMcG0000473	0.0650629610550494	0.0798055283400183	-0.0452410226861134	0.0988977557035189
h1SMcG0000474	0.0526461225731099	-0.0193619960407631	-0.0494553897385735	0.0657610290094462
h1SMcG0000476	0.183722365620075	-0.0980152314731229	-0.0356408024727663	0.0501431645375083
h1SMcG0000479	-0.346969134979031	-0.59465415364523	-0.38840914166279	-0.144995793750548
h1SMcG0000482	0.145891261744452	-0.162543602122133	0.234056473161531	0.082338835519988
h1SMcG0000485	-0.127313482535397	0.237261718013785	-0.111857316457493	0.0971562944539223
h1SMcG0000487	-0.166681215399714	0.592640958278136	-0.157768334695929	0.560808608086964
h1SMcG0000489	0.0722519129463356	-0.210942134757887	0.0302592842057469	0.0292544629943322
h1SMcG0000490	-0.450264646945909	0.0328405554336758	-0.0437182547600313	0.147916417663134
h1SMcG0000491	0.0734988335304356	-0.176492752719276	-0.0894067604271941	0.0963427639577804
h1SMcG0000493	-0.0282587168858455	-0.147719744586276	0.0451705083693925	-0.0253360562292953
h1SMcG0000494	0.0352850360399426	0.0812879787163815	0.0520306202574654	0.267882564100566
h1SMcG0000496	-0.196947833101398	0.096582088290284	0.181156981760766	0.165387395304563
h1SMcG0000497	-0.00102180643471718	0.117951284098517	-0.134604187008911	-0.0401335600359694
h1SMcG0000499	-0.284142263195758	0.299236395540728	-0.0380579524799322	0.319061988426789
h1SMcG0000500	-0.0488604661928212	0.0370674380731248	-0.183460063928155	0.138379449304453
h1SMcG0000502	-0.0535550455717149	-0.252914365496134	-0.158124923269541	-0.0985021749662032
h1SMcG0000504	-0.0115283526633553	0.149619684368532	-0.0463715706338051	0.198706120105731
h1SMcG0000506	0.0242491623257814	-0.523328339858072	0.0265436642105472	0.0260118541022224
h1SMcG0000507	-1.02809129835015	0.68428164522585	-0.405532981359588	-0.495616109789667
h1SMcG0000508	-0.0384158169165327	0.0809386314675374	-0.108711814428574	-0.101021892474791
h1SMcG0000510	0.235985016216848	0.857482686247546	0.3097843148386	0.767604540002683
h1SMcG0000511	0.175429400812983	0.0254396424423541	-0.0150227192134389	0.192674657540212
h1SMcG0000512	-0.149935303557209	-1.08346748671475	-0.329101295381678	-0.735572785339676
h1SMcG0000513	0.186038897492096	-0.167746029057644	0.045015352500589	-0.016276391192318
h1SMcG0000516	0.125092411550418	0.622600314452486	-0.449577508432195	0.837353726294015
h1SMcG0000518	0.13840049668794	0.437693369356239	0.152001746645411	-0.56756158544357
h1SMcG0000519	0.0173513245666552	0.181541580667719	0.0679599727342579	-0.00139686126358437
h1SMcG0000520	0.00493317390388513	-0.0360615692206914	0.00936708199709499	-0.0874358135006954
h1SMcG0000523	-0.192669179073237	0.0232915022469667	-0.220618423505503	-0.143474433201773
h1SMcG0000524	-0.0343282278257986	0.17642579632544	-0.0316445536623069	0.0364323621303329
h1SMcG0000525	0.0609538476512469	-0.238751006807226	-0.0636451837325437	-0.0496839274510516
h1SMcG0000528	0.0468433733782766	0.20137853979995	0.16634113296536	0.250505149272288
h1SMcG0000531	0.300251907147721	-0.691440376433188	-0.0152489107760543	-0.0545381907938941
h1SMcG0000532	-0.408978966480833	-0.291169862924532	-0.141223198648889	-0.993643372500417
h1SMcG0000534	0.415666395747078	0.433715833317587	0.741708433150173	-0.482233489211494
h1SMcG0000536	-0.105289941774049	0.171394815090415	-0.0458921341195595	-0.0220871953219569
h1SMcG0000538	-0.202428074731039	0.118678074108095	-0.251339681294195	-0.0211199577418413
h1SMcG0000542	0.0187688891663919	-0.736555650129986	-0.0452385210437971	-1.26837036754139
h1SMcG0000544	0.165547007385827	-0.0434447340986075	-0.0886962489635751	0.0258439817630146
h1SMcG0000545	-0.0609986858345278	0.130259042072057	-0.274544558383709	0.0629585847015257
h1SMcG0000547	-0.510274012869125	-0.136442757393641	-0.625577822127632	-1.6878228361175
h1SMcG0000548	-0.072735434929689	1.44773065079242	0.0762575238514715	1.42613430169317
h1SMcG0000549	0.0903907976784765	0.0429958513422735	-0.0985956206711927	-0.102305479691382
h1SMcG0000550	-0.087058129568784	0.271070263375659	-0.288895157735629	0.44047811380564
h1SMcG0000554	-0.0596022476985347	0.0188753944443731	-0.13893788902536	0.0882188521662369
h1SMcG0000558	-2.65015897650112e-05	-0.111031108556646	0.0677814570157703	-0.03032327127964
h1SMcG0000559	-0.0841802573200841	0.0197342527400621	-0.100817624536353	0.0930786967092104
h1SMcG0000560	0.119628250373519	0.100038684529663	-0.0202840435812562	0.147963536514751
h1SMcG0000561	0.755655194106183	0.0241711639121217	0.801451683570854	-0.0519089297227225
h1SMcG0000562	-0.214450085003422	-0.0950168698017053	-0.115221503253231	-0.0226146382487433
h1SMcG0000564	-0.0493991887499185	0.154506648042373	-0.0353801731378294	0.0575353440382051
h1SMcG0000565	0.064399835098084	-0.0697670109858866	-0.127665034600558	-0.0888698390234773
h1SMcG0000566	0.0978294949461259	0.225223053826314	-0.107164727583235	0.279237851428519
h1SMcG0000567	-0.365389057680619	-0.464274731089542	-0.248290997093695	-0.956443449174873
h1SMcG0000570	0.16562129709736	-0.718288724895317	0.0684170596495329	-0.139584744354135
h1SMcG0000572	-0.0294800071439528	0.00849826945402921	0.055111619733034	0.0593490508928514
h1SMcG0000574	0.148978907405487	-0.141422500818487	-0.0121939373033711	-0.101195145162054
h1SMcG0000577	-1.74360679987841	-0.718014791558339	0.330689073074646	-0.774627859947608
h1SMcG0000578	NA	NA	-0.0501145040266157	1.74730605534117
h1SMcG0000581	-0.47960556376012	-0.715092442873163	-0.364578325581995	-0.789880892252112
h1SMcG0000583	0.15338917021299	-0.095186013743916	0.0827980103525095	0.0471689385212264
h1SMcG0000584	0.0959372716224393	-0.304109887002415	0.119613402115615	-0.0664606047952835
h1SMcG0000585	-0.0272384329131171	-0.551519301092977	-0.0613105155362089	-0.447149265112992
h1SMcG0000586	-0.155161860903432	-0.0289640131714136	-0.199150012320301	-0.0794975790266977
h1SMcG0000587	-0.13584314088236	0.0702283161701131	-0.0774256531152503	-0.0589359592804489
h1SMcG0000588	-0.135352449404256	0.0250858491677279	-0.139307491930724	-0.0987231631185545
h1SMcG0000592	-2.23774847832105	-0.289428007040789	-2.49008188417061	-0.171616954336753
h1SMcG0000596	-0.202350039715181	-0.87210338069257	-0.0118476860149128	-0.487883885505582
h1SMcG0000597	-0.362804162104458	-0.464923920062011	0.834956878738183	0.528224000624525
h1SMcG0000598	2.11683245360683	0.162748247668077	0.11118411261922	-1.12365572841353
h1SMcG0000601	0.689461996322981	-0.320798142965598	-0.13719367406304	0.0224930165871358
h1SMcG0000609	0.209711152274546	1.59561963016319	0.303796370622462	0.661647807014237
h1SMcG0000612	-0.0725624797510798	0.0385847748951574	-0.167223164219212	0.054065115807612
h1SMcG0000614	-0.0099472698251642	0.517814100256361	-0.182033719774486	0.00753983139048264
h1SMcG0000615	0.241456418196891	0.176549890673978	0.129645225847434	-0.0252992377306819
h1SMcG0000616	0.119279842356946	0.866571124037099	0.211638381214042	0.133043385108617
h1SMcG0000617	-0.0718456680354701	0.35388987551098	0.0978943336732553	0.105286833292985
h1SMcG0000618	-0.116287259096083	-0.410100357322097	-0.026776300150427	-0.239433188977377
h1SMcG0000619	0.000930595156542326	0.0458033781185669	-0.137374113592921	0.114742063836559
h1SMcG0000620	0.0606013446143945	0.150973472905001	-0.0360152446799995	0.204485718353854
h1SMcG0000621	-0.181670051290432	1.44119572856188	-0.244141715834348	-1.09117440207141
h1SMcG0000622	-0.175419195802154	-0.311113819360883	0.277908674393685	0.45879171759245
h1SMcG0000623	0.165898608470001	-0.00294919536817406	0.0417935212765721	-0.0580775320499424
h1SMcG0000626	-0.0555485514185891	0.346177949169817	-0.0658206659356139	0.209440876989384
h1SMcG0000627	-0.00616023554916333	0.0248491624459532	-0.106149190061197	-0.363599211432798
h1SMcG0000628	-0.0237783583487312	0.205908062852939	-0.00135231650580448	-0.0764218096056388
h1SMcG0000631	-0.186987637655586	0.334427838433138	-0.508447758372496	-0.190225874146689
h1SMcG0000633	0.0142702393815062	-0.0492801840306515	-0.159372972234655	-0.303870233498321
h1SMcG0000635	0.333045287953193	0.0736488023264564	-0.207124949401937	-0.601192685450966
h1SMcG0000636	NA	NA	-0.454904721255753	0.0985637714311747
h1SMcG0000637	0.0527561927476081	-0.489242859417103	-0.0847408670115041	0.399900174002052
h1SMcG0000639	0.103875377089434	-0.0216711149337226	-0.0518541033293914	0.0970167936810355
h1SMcG0000641	0.189020298101793	-0.017443874796202	0.139823120809139	-0.0351692791212685
h1SMcG0000643	0.0707293160906837	-0.20813320951232	-0.000241674434450845	-0.133265568493679
h1SMcG0000644	-0.207227701434238	0.222879242507025	0.73654300179306	0.174477680568485
h1SMcG0000654	-0.0841970803208921	0.0357787709627729	-0.0984827708664951	-0.0934282998981395
h1SMcG0000657	0.0660025312610508	-0.011227757173144	0.130127017503502	-0.244537039717646
h1SMcG0000662	0.0745342258396361	1.04689607089012	-0.0229426565297151	0.863753614989316
h1SMcG0000664	-0.122606942011455	-0.0746592331516534	-0.211950878903251	-0.190099702515018
h1SMcG0000666	0.0530025156128947	-0.0468678804536059	0.0150221166800443	0.0776456942539935
h1SMcG0000669	-0.0778925850247432	-0.0423217444510745	-0.00397347974561723	0.0165104332529139
h1SMcG0000673	-0.0781909057089907	-0.249254093359336	-0.113891891138847	-0.190153738365723
h1SMcG0000674	0.0857598937758618	-0.275290922702171	0.166407409488075	0.143870055143035
h1SMcG0000678	0.152853714065097	-0.10248074867768	0.0345922542396806	-0.11367284852384
h1SMcG0000684	-0.0704148074783852	-0.155485367607673	-0.0832468605850762	-0.0941571572459375
h1SMcG0000685	-0.385928881965366	0.501348551910981	-0.114204997976567	0.169634163886337
h1SMcG0000686	0.067678453756277	-0.00801018029169386	-0.199793503847928	-0.299061790311496
h1SMcG0000688	-0.0718122170941973	1.15329157848642	0.0142546671294697	1.40816240372248
h1SMcG0000689	-0.0570353440087436	0.24252953256008	-0.159364825740804	0.17270958039526
h1SMcG0000690	0.0999940931225332	0.0179052549048775	0.0262635347977259	-0.0557298778500277
h1SMcG0000692	-0.0483966699974783	0.145821374463633	-0.0873188853949457	-0.00307631284708239
h1SMcG0000695	0.457772401546313	1.19674032223797	0.019718539571119	1.23086397903537
h1SMcG0000698	-0.0920617325770553	0.0662496370236575	-0.114179673944344	0.123284607519455
h1SMcG0000699	-0.106766704788052	0.200459295684402	-0.154778367698701	0.226585697301304
h1SMcG0000701	0.00878486378135952	-0.126910686200531	-0.0747004330589737	0.145838718464791
h1SMcG0000703	0.038645540871696	0.0575127715259075	0.0177936375264284	0.243538015727486
h1SMcG0000704	-0.110584347791084	-0.0931340752771039	0.3042130269992	-0.250675962545718
h1SMcG0000706	-0.00842523699352837	0.16064960719854	-0.0440272781828039	-0.139542763972544
h1SMcG0000707	-0.051702981556446	0.0617949995523257	-0.0945468265146094	0.151167115007622
h1SMcG0000708	-0.0568557527493363	0.114303986285764	0.00597275047305507	0.129826821067189
h1SMcG0000709	-0.247844956760629	0.226522857163162	-0.107325644408265	0.094476478685103
h1SMcG0000716	-0.0936402555902442	-0.0513799825833613	-0.210933935796285	-0.190360007838079
h1SMcG0000719	0.0332161636134132	-0.013707400835542	0.0693030223358306	0.0696520114261303
h1SMcG0000720	-0.0480472266555363	0.342565730644062	-0.232530957259521	0.16625251535289
h1SMcG0000721	-0.0399604365972795	0.0145072360802283	-0.0540416842712255	-0.29679363746293
h1SMcG0000726	-0.153445139831404	-0.0949131082987151	-0.20538074057664	-0.357548192816567
h1SMcG0000727	0.104516753440956	0.137001827424313	-0.117874570783972	0.144745033343611
h1SMcG0000729	0.027701263239911	0.0404253281286231	0.0260628743223442	0.099499638016125
h1SMcG0000730	-0.360398515285766	-0.00336959966039019	-0.190896082533211	-0.00544297505297317
h1SMcG0000737	0.954917712708833	-0.773763452484367	0.0868901238307293	-2.21897041057045
h1SMcG0000739	-0.145070982078392	-0.745939208097577	-0.322034637315374	-0.117619471890853
h1SMcG0000740	-0.0755646028977593	-0.133529997466377	-0.0187821525131204	0.126194640153367
h1SMcG0000741	-0.114829357660378	0.0719871115515548	-0.00336661991624096	0.123063807288064
h1SMcG0000742	-0.113486048733731	0.273878212844288	-0.0755421580569591	0.18684381385028
h1SMcG0000745	0.075570523264445	0.00473504969029755	-0.0645065293479407	0.108741073983544
h1SMcG0000747	-0.0489887385397158	0.0155940419612132	0.141341483424965	0.14411146181327
h1SMcG0000748	-0.0706548871157778	-0.253033969313085	-0.212846731503762	-0.186993991746147
h1SMcG0000750	-0.113398002085122	-0.101770042533575	-0.112590055306338	-0.187205706614602
h1SMcG0000753	0.0590810861089038	0.507516472590616	0.212221413887784	1.79567466662786
h1SMcG0000754	0.0743805021508512	-0.0708745940309144	0.159021235928965	0.247812228246371
h1SMcG0000756	0.978726166571083	-0.0413124137512129	2.17457767068403	-0.36454827880891
h1SMcG0000757	0.00406548401111815	-0.180904246726979	-0.0336539371977666	-0.0814290039061243
h1SMcG0000761	-0.329306213740585	0.515998885302955	-0.188068865672588	-0.00324295153517044
h1SMcG0000764	-0.0538206292980968	0.0867901209370558	0.0647850783393908	0.151204483241773
h1SMcG0000766	0.110810571318967	0.174281521559381	0.0189013845730369	0.0444327881532771
h1SMcG0000769	-0.906774768491047	1.89125097567691	-0.512144194662139	-0.60715883775733
h1SMcG0000770	-0.0200250040253156	-0.906310742485156	0.0198258688372539	-0.721814924829782
h1SMcG0000771	0.0627583112213674	0.449968741210241	0.0108812114007339	0.126648212145947
h1SMcG0000772	0.0154031208548966	0.120405434887177	-0.198567528820134	0.171306605420588
h1SMcG0000773	-0.0141165030700611	0.222132357151374	-0.05946386060782	0.0913850830147696
h1SMcG0000777	-1.9020926055869	0.250355617886347	1.07828678324403	1.48894638371058
h1SMcG0000781	-2.41886857588528	0.0381184724634636	-2.71364661731447	-0.0893179443976564
h1SMcG0000782	0.00962751007462202	-0.0954053904338268	-0.14250717435819	-0.041109200012277
h1SMcG0000783	-0.0139482114640151	-0.0197899897649924	-0.248602631824334	-0.133876253263884
h1SMcG0000785	-0.0356445084894649	-0.0340096615205824	-0.0175411747254028	-0.0930832059884973
h1SMcG0000787	0.0573341628192299	-0.158153996066721	-0.236644987795644	-0.438491627380335
h1SMcG0000788	-0.0310432641529235	-0.00944638448680309	-0.111727028561493	-0.20972582773338
h1SMcG0000789	-0.00539095914738283	-0.343448322523635	-0.28030451909998	-0.251117205808909
h1SMcG0000790	0.0859722892806065	-0.196740094421882	0.0553013386562385	-0.0686107845859043
h1SMcG0000792	-0.0869197673873821	-0.153988113519266	-0.00304654181625344	-0.185636483927044
h1SMcG0000794	-0.0058374840552679	0.946001306095257	-0.188821865146261	0.151776159447528
h1SMcG0000796	-0.122237387285115	-0.21917041567899	0.149989240776068	-0.23516114069956
h1SMcG0000798	0.139740071397059	-0.11308306075941	0.415610903384813	-0.122140560282081
h1SMcG0000800	2.15015388789613	0.56008304339251	0.689044777241551	0.0913444778365683
h1SMcG0000802	-0.113148605026733	0.0377447022863037	-0.07233054177274	0.0332600356596668
h1SMcG0000803	-0.0683734920253315	0.0842031912661709	-0.123863363323165	-0.00165294739121851
h1SMcG0000804	-0.217928109105058	-0.382708284477792	-0.353594094766532	-0.0946980117608364
h1SMcG0000807	0.431356435140621	-0.210603367714963	-0.278416149269536	-0.0731019545338173
h1SMcG0000808	-0.0114202090139522	-0.232437396319541	-0.0533715606174955	-0.298437917117432
h1SMcG0000809	-0.0611512753950528	-0.0448677920999554	0.0167735583792227	0.163086569690755
h1SMcG0000812	0.08788856013281	0.191141222721626	-0.0172794581785953	0.253221418072421
h1SMcG0000815	0.058497762542323	0.0373693019477588	0.402124366599391	0.0460855658302336
h1SMcG0000819	-0.174297151572336	-0.220379367040107	-0.239858277597124	-0.287399438530265
h1SMcG0000820	0.198817962277143	-0.0153424900862817	0.00229190854747554	-0.0177997134854304
h1SMcG0000823	-1.11730105830405	-0.227464419676182	-1.33549554561314	0.0105077303725757
h1SMcG0000825	0.0392105911269876	0.202617987044686	-0.0755958453855177	0.215048058695744
h1SMcG0000826	-0.171208018378225	-1.34771248559834	0.159317578646239	0.322600836792299
h1SMcG0000827	-0.0740148117484785	0.0946745046050353	-0.0350010536260626	0.173798445907766
h1SMcG0000829	-0.166444805461496	0.225187316222643	0.694583054770653	1.43893027789155
h1SMcG0000830	0.241023002165508	0.440646455888308	0.059871547843851	0.364485221356984
h1SMcG0000832	-0.0888948649987402	-0.193398089226883	0.147392464204342	-0.0896356016137304
h1SMcG0000835	-0.314872573512223	0.465383341634932	NA	NA
h1SMcG0000837	-0.137656462753755	0.224872409766644	0.153198770492622	0.0575670604127901
h1SMcG0000838	-0.48525897783929	0.183381478389897	-0.0755050921803626	0.374424155237854
h1SMcG0000839	0.306160351350069	-0.207607208158464	-1.69089425537179	0.17350771895211
h1SMcG0000842	0.0349803511637623	0.140080011084459	0.257212475056035	0.0557878533914721
h1SMcG0000843	1.04220145262366	0.852989260357101	1.08588768908893	0.200082619318334
h1SMcG0000844	0.0650812123093078	0.209103276194824	-0.17720442793246	1.35869933663849
h1SMcG0000845	0.139611401922059	0.133543330154062	-0.00671970375846891	0.00153999831765371
h1SMcG0000846	-0.217427715549292	-0.438210308499969	-0.591369730880967	-0.303497163271633
h1SMcG0000850	0.0866080819064175	0.720816073411023	0.0689277475023309	1.02382105757331
h1SMcG0000851	-0.190394493230718	-0.156615777587994	-0.00806291819931492	-0.0729145544375585
h1SMcG0000852	-0.105721891636871	0.0180093618877839	0.0806417981307668	0.0306707666150524
h1SMcG0000854	-0.322635536251806	0.209103276194824	-0.199626204686774	0.173992308660115
h1SMcG0000855	-0.166983801764294	-0.302350510909812	-0.0617639807001018	-0.0927068718713706
h1SMcG0000856	-0.00257172014853168	0.00453466631253042	-0.0383113604662993	-0.00202474762422022
h1SMcG0000858	0.0252217520727024	0.153876428227887	-0.0308014490407318	0.136005550274882
h1SMcG0000859	-0.0762498152064188	-0.181903466965167	-0.251491671070469	-0.244489697160081
h1SMcG0000860	-0.0891742235917078	0.660964971981666	0.00938677060717727	0.469535955161965
h1SMcG0000864	-0.0834847432237206	-0.0125922271242877	0.0757807553569063	-0.0598496977496388
h1SMcG0000868	-0.29895352306465	-1.13707819793481	-0.251321215128082	-0.0984186342018235
h1SMcG0000871	-0.270637997462391	-0.240012466432748	0.0573640894628689	-0.197683399843187
h1SMcG0000872	0.188828867614618	0.0944851849780805	0.121369203631171	0.0198901739257072
h1SMcG0000875	0.0589974168418981	-0.511563578946125	-0.0163817384806032	-0.073072337214379
h1SMcG0000877	0.0872475862438839	-0.170892664035755	0.040332907751429	0.0393408239903896
h1SMcG0000878	0.305471451603748	0.0582065443981374	0.210990440812283	0.19216529009708
h1SMcG0000880	0.068458430314333	0.0241266790619461	-0.00451390440034156	0.0649766986427463
h1SMcG0000886	0.0242876426032676	0.0257275537566721	-0.0688660685999924	0.170614552707796
h1SMcG0000887	-0.0917853644441734	0.169206937943033	-0.11990167026674	0.0618019935681816
h1SMcG0000888	0.155664369973328	0.911876773397893	0.0353333303797777	0.975309684908037
h1SMcG0000890	0.0545379151255077	-0.233618825039256	-0.0361919059806329	-0.146972978692361
h1SMcG0000892	0.126719251265185	-1.03666317224071	0.151466594221493	-0.337757036899414
h1SMcG0000893	-0.230126075180045	-0.912139601738428	-0.208168381490591	-0.640329102003397
h1SMcG0000896	0.0602530399536948	0.00267718068091302	-0.00884336147577933	0.0484921590911885
h1SMcG0000897	-0.111817108707918	-0.0849448649329698	-0.0564141406566306	-0.0363492367710274
h1SMcG0000898	0.0369758995019509	0.120249878955634	-0.0690136290761937	-0.14137739990603
h1SMcG0000901	0.0413687393062448	0.399758145368747	-0.510266235500947	0.298951510868627
h1SMcG0000902	-0.0544787991544364	-0.0336641148120456	-0.0793219824512672	0.0232594742434901
h1SMcG0000903	1.08139149789161	-0.675956019089584	0.705438966538031	-1.40049508720254
h1SMcG0000904	0.162824656485262	0.188509266631066	0.104513888271547	0.0967523411873145
h1SMcG0000907	0.17517119113634	0.153280808772118	0.308069932252653	-0.449854984319435
h1SMcG0000908	-0.0492360790487628	-0.235043122300467	-0.111742725266302	-0.0926552949560273
h1SMcG0000910	0.0237322841680891	-0.378152910703974	-0.0678368659297598	-0.0029433640169963
h1SMcG0000913	0.124837420378204	-0.0791859792062043	-0.00709287801029446	0.0183856778583114
h1SMcG0000914	-0.316654868595834	-1.29920508315913	0.660572702874413	-1.98812803620729
h1SMcG0000916	-0.0254630672003525	0.567545535707654	-0.248855667633995	0.449815173214657
h1SMcG0000917	0.00906222178274117	0.568754252070492	-0.0420481656094451	-0.153760634186454
h1SMcG0000918	-0.125487279420087	-0.00989133194995452	-0.201657222622986	-0.0822605777795661
h1SMcG0000919	0.174555335118755	0.0979533263547039	0.0595129313272462	0.127685178118734
h1SMcG0000920	0.0296380443728213	-0.416689590320884	-0.0213123270988757	1.09547517567387
h1SMcG0000921	-0.0403436776736353	0.124249106760031	-0.00198638198504255	-0.436101776243252
h1SMcG0000922	-0.0839233696514539	-0.263420699476846	-0.246388630839433	-0.10481872329788
h1SMcG0000925	0.0846555494371897	-0.313263883448882	-0.0344952039262331	0.0097845467349969
h1SMcG0000927	1.00960920744004	-1.06620711588835	1.58706413221077	1.25352929432881
h1SMcG0000928	-0.00553771244146677	-0.0890009029711719	-0.00606179243792307	0.100658556843102
h1SMcG0000929	0.0151838728672307	0.0635384554805235	0.0887089751279913	-0.0653900544040078
h1SMcG0000930	0.0526290401873794	-0.0427070339412046	0.246750671765088	0.0320474508568976
h1SMcG0000932	0.137734289827248	-0.0480235429805617	0.0171071639319696	0.101895072013195
h1SMcG0000934	-0.0692429627050952	-0.0439524874819512	-0.121149234350248	0.0646338088340023
h1SMcG0000936	-0.228487043759193	0.0798854514378598	0.493275362418375	0.0887405662919411
h1SMcG0000937	-0.2525952069667	-0.38189009075902	-0.194283368940836	-0.279706578316096
h1SMcG0000938	0.079737037151242	0.474992916685085	-0.0157917882693294	0.229214988553226
h1SMcG0000941	-0.00777111285699192	0.288819373392205	-0.0310156620420117	-0.962600386967496
h1SMcG0000943	0.687779820434799	-0.0375489434439053	1.08389650219658	0.485622222945358
h1SMcG0000947	NA	NA	0.256704271508374	0.322679100250989
h1SMcG0000951	0.121182076427711	-0.160096020027231	0.200571864314426	0.0624964582471498
h1SMcG0000955	-0.844457728596973	-0.0582447070764425	0.269443278787061	-0.49023553693417
h1SMcG0000956	-0.00300701149631389	-1.06620711588835	2.09781062118332	-1.11478755397587
h1SMcG0000957	-1.08758852120227	-0.00538047136855495	-0.0395600235175885	0.354252997341813
h1SMcG0000958	0.0799414017810883	-0.0799966542380809	0.0930411868392016	-0.0324257215505092
h1SMcG0000960	-0.134518052063973	0.267386485791936	0.0762352747867675	0.319146045829674
h1SMcG0000961	0.0794590469739204	-0.455098321037119	-0.00582467186665189	-0.552821620672532
h1SMcG0000962	-0.16948635438343	5.74015534443257e-05	-0.190097260217765	0.00416362428165225
h1SMcG0000963	-0.230507040616142	-0.0548701603379263	0.0941961704698693	-0.183684380370817
h1SMcG0000967	0.00610684024595482	0.101893696195468	-0.0430188221970743	0.00907896061339102
h1SMcG0000969	-2.41886857588528	-0.125093971654994	-2.71364661731447	-0.27529831862763
h1SMcG0000971	0.126852841418552	0.310929753694183	0.122761093950046	0.119821770325563
h1SMcG0000972	-0.0257902016972883	0.163754968966237	0.0232842139684347	0.117543081945168
h1SMcG0000973	0.0594106077302688	-0.786539800459448	-0.153672245839997	1.50143220544389
h1SMcG0000974	-0.133680103976043	0.0137782177732594	-0.435352505233807	-1.32630075722799
h1SMcG0000975	-0.246017295621511	-0.135943879455364	-0.0952714581419894	-0.134939232509043
h1SMcG0000976	-0.2272970142242	-0.0906261710189303	-0.169474883653994	-0.0432601247779829
h1SMcG0000977	0.1158634899687	1.10082595282252	0.131527435634058	0.345591184873877
h1SMcG0000978	-0.0894822266668458	0.181766651330491	-0.0204453795840399	-0.140939395790784
h1SMcG0000979	0.0697960471768236	0.195667889641756	-0.0436069609300072	-0.0367328966066841
h1SMcG0000980	0.0109540628327636	-0.32540277012361	-0.223293574680598	-0.594403519101935
h1SMcG0000986	0.38809053199843	-0.632009478478304	0.361306430993472	0.535822071496763
h1SMcG0000988	0.172013691265436	0.139277270698502	0.130428844914157	0.135357734185868
h1SMcG0000989	-0.159220923249867	-0.422311795937821	-0.38382582862497	-0.399178506028755
h1SMcG0000991	-0.15503326680582	-0.0169980903858093	-0.0602597324474994	-0.107132935000837
h1SMcG0000992	-0.0289495388832747	0.045126307788786	-0.112538465007937	-0.0471947060089055
h1SMcG0000995	0.0240375777289847	-0.130953732273637	0.16276060854194	0.162289787501446
h1SMcG0000998	-0.0802056607749395	-0.182586579522488	-0.187635663713727	-0.101355062329527
h1SMcG0001002	-0.0794232344975781	-0.723947400169271	-0.283495832231415	-0.979675175655005
h1SMcG0001005	-0.0438226908198887	0.371857860702402	0.0204918347819312	0.19559471062446
h1SMcG0001006	-0.0190912825495709	-0.380645801613971	-0.0318023412556172	-0.252757086619824
h1SMcG0001007	0.00562832586779391	0.295714470614277	-0.0714594573261217	-0.161195974305543
h1SMcG0001008	0.0030358447404339	-0.312454151316645	-0.400521276362876	-0.183908651285623
h1SMcG0001009	NA	NA	2.04226584083861	1.25259232180358
h1SMcG0001010	-0.103135692573255	-0.0738709281353594	-0.156704971467653	-0.0703912430011031
h1SMcG0001011	0.0827498262811736	-0.0021663295759003	-0.0307849679989313	-0.0677655901332197
h1SMcG0001012	-2.33753626117193	-0.0221341393773362	-0.486682428757414	0.405073176957685
h1SMcG0001013	0.0556122529354081	-0.677937905208475	-0.281371098124562	-0.680898116268796
h1SMcG0001014	-0.0810418703358672	0.0540009937599341	-0.0606917223145334	0.134761343311661
h1SMcG0001015	-0.0342556858180856	0.0779821814671063	-0.0176469200045758	0.220627018708206
h1SMcG0001016	-0.112356484668767	-0.196987814713677	-0.110757580278787	-0.155743845907396
h1SMcG0001017	-0.180214992647989	0.0915017435716872	-0.170074160709057	0.0750852666748211
h1SMcG0001019	-0.117492323896289	0.0589299863896866	-0.170435059658792	-0.0137601833523941
h1SMcG0001020	-0.0983586237334952	0.467936617520152	-0.360747617428327	-1.4034616993227
h1SMcG0001021	-0.439518150143193	-0.328209497868635	-1.0742292233131	-0.404188259414524
h1SMcG0001023	2.27158809928028	0.793798153325489	-2.17441638287255	0.716656347252473
h1SMcG0001025	0.174996537079626	0.355107805827461	0.0519869670847107	0.0104483653957551
h1SMcG0001026	0.0444365169562646	0.41464796751166	-0.125462943833091	0.673429236233546
h1SMcG0001027	0.0970025083974694	-0.265298178652096	-0.0323089280836396	0.0543753621874266
h1SMcG0001029	0.124114427342988	-0.311016693890924	0.212564900359359	-0.0866571694830572
h1SMcG0001030	-0.0660266010990056	0.102874220600831	-0.192627328171238	0.0840844175858931
h1SMcG0001032	-0.0580029078304214	0.104290664847063	-0.0457164531863177	-0.0522553295237998
h1SMcG0001033	-0.0692625431632943	-0.317769909230886	-0.0738377045978032	0.0228515970093239
h1SMcG0001034	-0.478276165653346	0.372085863942881	0.265591758066941	-0.0609151220574252
h1SMcG0001035	-0.0220843987595561	0.303708130106928	-0.0340841124826951	0.323603142967554
h1SMcG0001042	0.228238062101881	0.0695379448249272	0.0973306679855511	-0.0656834364467806
h1SMcG0001044	-0.562386078499504	0.240013359017086	0.0229275443116182	1.13429918725213
h1SMcG0001045	-0.465824624390707	0.721756941976223	-0.116952948449735	-0.742371559725361
h1SMcG0001046	NA	NA	-0.365110512978707	0.850638923137488
h1SMcG0001048	0.023424392282997	-0.33740883199832	-0.668064015858867	0.47813248587016
h1SMcG0001050	0.0763847946440552	-0.614061800857699	-0.0235926699924443	0.146415870726292
h1SMcG0001052	-0.178825321919658	-0.00322955341819456	-0.0833042887163937	0.0864505765095726
h1SMcG0001053	-0.101616551759313	-0.74234592227929	-0.406236948318319	-0.809488154317433
h1SMcG0001054	0.15712763746189	0.206848634327474	0.175762815532803	-0.0755910649247331
h1SMcG0001056	NA	NA	-0.330796524107794	0.188847466514232
h1SMcG0001058	0.0748667696383382	-0.292330363618039	-0.00771434093879701	-0.154371780546796
h1SMcG0001060	-0.0107240025155002	0.0999911838204317	-0.00281129073726613	-0.300891349203713
h1SMcG0001063	0.967769121944606	-0.0622852193150131	0.601262127623753	-0.087353061800152
h1SMcG0001065	-0.0791424827116533	-0.111854560223493	-0.0666359608362212	-0.00329949741041987
h1SMcG0001066	-0.00374757714141251	-0.0891315727317889	-0.000529731557516792	-0.074791334679828
h1SMcG0001067	-0.138871830060507	0.0708880616173377	-0.14868431104068	-0.147902720542757
h1SMcG0001068	-0.0533484156416224	-0.214065579644597	-0.065139994614452	-0.33466325190211
h1SMcG0001069	-0.0566721485841974	0.283400225346817	-0.0302465805317717	-0.250288600614492
h1SMcG0001074	-0.205524301831798	-0.0405179448170454	-0.222758102545842	-0.0316894902145867
h1SMcG0001077	0.337088521550138	0.303186386497145	0.340214684353966	0.182917120926671
h1SMcG0001078	0.0911008703062104	-0.0274525057454351	-0.0535150278605228	0.0229920666484128
h1SMcG0001081	-0.053856732710778	0.0887465059241808	-0.0773251032393262	0.129325176041329
h1SMcG0001082	-0.0578677905513858	0.0664880572819216	0.0203344241488109	0.116319779177924
h1SMcG0001083	-0.0970730411238404	0.145255876578843	-0.138221292079133	0.095304921078346
h1SMcG0001086	0.111303336912276	0.277246626823895	-0.000140641544374239	0.162844845819832
h1SMcG0001088	0.110798769863902	-0.57096929542694	0.207342595405681	-0.0396989339816653
h1SMcG0001089	0.0020934071820344	0.0745035734533155	0.105038749062258	-0.127671163656995
h1SMcG0001093	-2.08608969598181	0.271972816631282	-0.142314880611861	-1.73474216863664
h1SMcG0001094	0.0767632184904639	0.432459579672064	0.0551773224919684	0.965100186512905
h1SMcG0001095	-1.03979184495998	-1.0714755999638	-0.984993641166997	-1.11149747086441
h1SMcG0001097	0.0354986486200018	0.237054482432449	-0.178442755958689	-0.223154759876141
h1SMcG0001098	-0.0921388647714828	0.0252653013323815	-0.162018588485737	0.0462876116212262
h1SMcG0001100	0.0853400354000676	0.200881881299636	0.0724303587358304	-0.303226116474695
h1SMcG0001102	-0.273689465770636	-0.0961178138278353	-0.02838144548423	-0.174590458553258
h1SMcG0001103	-0.221096227700069	-0.512279451250532	-0.711027767493338	-0.288064624751516
h1SMcG0001105	-0.325518296415606	1.09837720173231	0.444021040523521	0.146625871352574
h1SMcG0001108	-0.155735140119483	1.59715980238647	0.00530723402558484	1.32809448612942
h1SMcG0001109	0.0786724927731499	-0.0755572371709538	-0.0271724503027702	-0.1152207119381
h1SMcG0001110	-0.035933503033526	-0.216951839496856	0.075289630670598	-0.105266851259205
h1SMcG0001114	0.0539020551845022	0.00962839239721855	-0.017010769291808	0.114675059514395
h1SMcG0001115	-0.0834611023988079	-0.373706317559545	-0.15182711252792	-0.289687933108923
h1SMcG0001116	0.192191152320756	0.129449558616732	0.140747616236894	0.105736258643069
h1SMcG0001117	0.0239866569174958	-0.00957853965671345	-0.0846533690569527	0.259218255692473
h1SMcG0001118	0.123910455820049	0.053418966067538	0.0585426881506185	0.191860360508096
h1SMcG0001119	-0.0188509182886365	-0.168686511470496	-0.0642372251550698	-0.472799752599092
h1SMcG0001120	-0.18331352809692	-0.327348232257825	-0.0775737525419174	-0.234635342766317
h1SMcG0001121	NA	NA	-1.18313730277099	1.67859039047155
h1SMcG0001122	0.31230992215971	-0.152809149259253	-0.048938844602815	-0.0711416493253449
h1SMcG0001124	-0.120402270925214	0.135900818350818	-0.198414368269626	-0.0099894183233308
h1SMcG0001125	0.00434273354416781	0.0107827863802191	-0.499533672717248	-0.0337535482798301
h1SMcG0001126	-1.02019567980918	-0.0119980658140895	-1.92107387014607	0.0918057945190775
h1SMcG0001128	-0.619539566713805	-0.342060959385692	0.747502328599762	-0.174719826299105
h1SMcG0001130	-0.178635952435572	-1.22441165351037	-3.00315661939703	-1.03313405961339
h1SMcG0001131	0.418989106586448	1.79213174600906	0.124211065157257	0.300321715052879
h1SMcG0001133	0.00849953504201243	0.149186500647016	0.0371924005322901	-0.183904628123281
h1SMcG0001134	0.0649792606994621	0.153856936961104	-0.067010685593248	0.0915953696895677
h1SMcG0001135	NA	NA	1.02617165802651	0.177781288666003
h1SMcG0001138	0.0348407486867432	-0.607452190994752	-0.388000361901478	0.192895783994065
h1SMcG0001141	-2.71945217170872	-0.357158803760643	2.05853866824869	-0.936120562248667
h1SMcG0001142	-0.0805484865252502	-0.314090705995221	-0.147513686343705	0.0116224381341722
h1SMcG0001144	0.019296080844083	-0.0413128357445964	-0.0795788290244967	-0.079772621195197
h1SMcG0001149	0.0498153091692854	-0.248684920370292	-0.0106396032693017	0.0467805948663536
h1SMcG0001152	0.110336830618507	0.133433725608917	0.124977143642555	0.0849856400667538
h1SMcG0001155	-0.352263433259024	0.280091636775681	-0.028143478433027	0.126594901130526
h1SMcG0001156	0.127680841796821	0.115793707368138	0.0284817354564818	-0.0746712663654128
h1SMcG0001157	0.856941665534578	0.0334818920559988	0.385332252860397	0.451467521462447
h1SMcG0001159	-1.79161871543585	0.157043786340333	-2.40561309545346	-0.361206150218999
h1SMcG0001160	1.42626491175353	0.446533695672119	0.872898631188536	0.0221993020449449
h1SMcG0001161	-0.130283204949191	0.00478240159125221	-0.106417575386072	0.0117188528217699
h1SMcG0001163	-0.147417269682547	0.313437415441146	-3.92126794856058e-05	0.0840042318971553
h1SMcG0001170	-0.0694185597795262	-0.0795465310232026	0.0193828604709164	0.251574697855978
h1SMcG0001172	-0.0159842344880787	0.106436713963512	0.0921279921044529	0.177451136884763
h1SMcG0001173	-0.134783327094414	1.2376374941283	NA	NA
h1SMcG0001175	-0.146511023763453	0.072402386154447	0.140568986400317	0.167693041470793
h1SMcG0001177	-3.19359951167127	-0.222952721474325	-1.94244284869922	-0.274470820710654
h1SMcG0001178	0.0147246582841954	-0.08302199231455	0.0651789639523523	-0.0809249899762721
h1SMcG0001180	-0.107521711727896	-0.142342450740447	-0.0124006013469823	-0.271700457705971
h1SMcG0001183	0.031187575894679	0.0804775634633826	0.0343541563324363	0.0610782957239924
h1SMcG0001185	-1.11862467321676	0.263750753613582	-0.00103185431822568	0.911246633667038
h1SMcG0001187	-0.164212343484931	1.42740110831281	0.449646723392574	0.43401715921783
h1SMcG0001188	0.282206179945339	-0.0456547186334514	0.200332405370669	0.0185957135859595
h1SMcG0001189	0.0101432867923156	-0.262132790594038	-0.0924867868833638	-0.138833965432334
h1SMcG0001191	-0.0938516849645485	0.198371434559143	-0.148004282140144	-0.0668458135785779
h1SMcG0001193	0.115276356456723	-0.173317404896432	0.138349250871442	-0.111924649924354
h1SMcG0001194	0.133018244887976	0.0923231783692872	0.0801349170114664	-0.0627484289774887
h1SMcG0001195	-0.265203624041856	-0.752197720250726	0.00993540477081447	-0.417970023783309
h1SMcG0001198	0.0399152681275076	0.0229509870043823	0.17318779206613	0.0282434338387629
h1SMcG0001200	0.0814048611862789	-0.295622442993495	0.00340711405949016	-1.09485632828661
h1SMcG0001201	-0.0149978032599138	-1.4376636761276	0.0310699130002728	-0.898065200305238
h1SMcG0001202	-3.45672152932264	0.0191475972523489	-0.987679258383468	0.60087066497649
h1SMcG0001206	0.248245684748215	0.27609120415555	-0.135078910627277	-0.112160696183668
h1SMcG0001209	0.164377469164597	0.312234588528306	-0.109176777534684	-0.0860250325371535
h1SMcG0001210	0.1363735410179	0.198295573816762	-0.00670217208290887	0.249497363067148
h1SMcG0001212	0.180270303161419	0.100617843974993	0.167345738875281	0.0150600286825111
h1SMcG0001215	0.057718002787181	-0.19431410428552	0.019736421815733	-0.0281377435116807
h1SMcG0001216	0.0703093745003955	-0.309689336176605	-0.0067930984008843	-0.0775032229678035
h1SMcG0001218	0.10477560231731	0.104189956270864	0.131238652225167	-0.0122884210735852
h1SMcG0001221	-0.151358206810737	0.0546123211972268	-0.0522032714285727	0.181140429045299
h1SMcG0001222	-0.130893471687052	0.20302077175556	-0.136766966819794	0.211926984321945
h1SMcG0001223	0.154867889868855	0.0791487195933494	0.0189366178812391	0.175581934861941
h1SMcG0001226	-0.0140339837702974	-0.303683676189994	-0.0961771676384167	0.139066641800285
h1SMcG0001227	-0.0425304340075025	-0.210977584400947	-0.113294336129629	-0.389764376521607
h1SMcG0001228	-0.182199046573297	0.120417129127808	-0.227162756292373	-0.079145630716969
h1SMcG0001229	0.0414500348839865	0.238745242860921	0.148131958196486	0.552302762326279
h1SMcG0001230	-0.0120862414293482	-0.557015631004743	-0.0557370059625828	-0.533605690950751
h1SMcG0001231	0.085029465102215	-0.255640214397778	0.127755133256383	-0.0328050163511848
h1SMcG0001237	-0.00986954520964285	-0.582144545337464	-0.122102927560213	-0.216122042487708
h1SMcG0001238	-0.169170901754473	0.00569980467333978	0.0786060331852582	-0.199426041978213
h1SMcG0001240	0.139790282298364	0.989046373029738	-0.122247358137072	2.27398343830286
h1SMcG0001241	-0.0740225991192206	-0.0176254232143138	-0.0508371067155489	0.0916814170604159
h1SMcG0001246	-0.0928493521030921	0.144628486501513	-0.119668208026309	-0.0264177644178308
h1SMcG0001248	0.0575223223490386	-0.102271502040711	-0.0483508625228375	0.0486569685136903
h1SMcG0001250	0.0100515795306514	0.12843087976546	-0.20192350271424	-0.270498817733293
h1SMcG0001251	0.0245320938252601	0.0762125516393019	0.10803353473089	-0.258312940668515
h1SMcG0001252	0.0479455325617617	0.428740406231888	-0.155608363570474	0.215631612680276
h1SMcG0001253	-0.188881292874078	-0.180622803582714	-0.150988037294736	0.108693595542752
h1SMcG0001259	-0.189728561395509	-0.16707032808903	-0.250272964964913	0.0506965653488204
h1SMcG0001261	-0.10373255454989	-0.00279625616704115	0.116562674728602	-0.252919424253425
h1SMcG0001264	-0.0310734680195395	-0.105189819853041	0.0129247840919946	-0.122729024495088
h1SMcG0001265	0.216396631177253	0.274987245999549	0.600047968248611	-0.0891072926886653
h1SMcG0001266	-0.194139655123707	-0.12263109038219	-0.138808668122605	-0.178290391950837
h1SMcG0001267	0.152181091806702	0.436247185628013	0.216691152793374	0.0718715949295586
h1SMcG0001270	-0.0123313447723445	0.0801743514884867	-0.0888203302344869	-0.0686537002858814
h1SMcG0001271	1.38075644086399	1.2376374941283	1.08597839943479	1.44431103064466
h1SMcG0001272	-0.31472453940981	0.720116201134525	-0.0910300216803012	0.639283014351959
h1SMcG0001273	0.0925918488262783	-0.321403576160608	-0.0641469875065519	-0.59412453446688
h1SMcG0001274	-0.144367762656766	0.241791178323246	0.0102296605552532	0.251572191556099
h1SMcG0001275	0.155994764387462	-0.00037046619081263	0.138884005067539	-0.120625196093155
h1SMcG0001277	-0.0228775280326168	-0.00248810705269667	-0.089691782208031	0.309871774486184
h1SMcG0001278	0.100192099632447	-0.196715553888657	0.0841763745783976	-0.259339563921997
h1SMcG0001279	-0.112950953909278	0.256564632899916	-0.128328107167925	0.341985187450517
h1SMcG0001280	0.0213510388031324	0.121763506799511	0.0393475625062886	0.0422757545061715
h1SMcG0001281	0.138705149474816	0.00296613570884769	0.107412653321555	-0.0774345790037001
h1SMcG0001283	0.0204961081408848	0.163394926124288	-0.0550531119160877	0.0715844522019472
h1SMcG0001284	-0.0851883035197073	-0.195935549549061	-0.168344960837779	0.318013247714873
h1SMcG0001287	0.0868929181572396	-0.119789442157187	0.0407605984829435	-0.0244833194263015
h1SMcG0001288	-0.112193604454333	0.000336004216871583	-0.00905234069832822	0.0270630239395551
h1SMcG0001289	-0.952978146918089	-1.00927309337219	0.646841754688678	-0.678216709403449
h1SMcG0001290	0.00564381310909081	-0.0151523139411673	-0.0462927563372751	-0.0884119884396627
h1SMcG0001291	-0.183120462113598	-0.496077620626254	-0.203870326846256	0.21599316529313
h1SMcG0001295	0.132171149735073	-0.253157631530737	0.136848378644008	-0.310847501289291
h1SMcG0001297	-0.0452025196618788	0.0817155808676857	0.0646533176732612	0.225763569781151
h1SMcG0001298	-1.03939330877682	0.452566215784355	-0.403162232586577	0.378291289838469
h1SMcG0001300	-0.0537607999333238	0.18685634794392	0.0293386785782326	-0.376620630320471
h1SMcG0001301	-0.06473483740216	-0.308361537105583	-0.105598090803674	0.239183227008693
h1SMcG0001302	-0.213027170369043	0.0184475144931762	-0.366292952077529	-0.511088123298142
h1SMcG0001303	-0.125308967496338	-0.245970358393849	-0.198613756692737	-0.364705714414917
h1SMcG0001304	0.13471950279663	-0.123516476408292	0.218576389979524	0.0353388609070984
h1SMcG0001306	-0.0483809302012035	0.204912869367859	-0.0424919491637812	0.00905963294685118
h1SMcG0001307	0.115389662424975	-0.615455279166821	0.0807264525814947	-0.202113936813738
h1SMcG0001308	0.0789308150676394	0.204591074669324	-0.115131724925219	-0.0281141122938016
h1SMcG0001309	0.17094735930785	0.159394360445732	0.065309617309431	0.186693791269786
h1SMcG0001314	-0.0517711324080297	-0.296981167564362	-0.0511754034212102	-0.16284490993003
h1SMcG0001315	-0.138899113965947	0.707579653845346	0.125213503711014	-0.231131577220467
h1SMcG0001316	-1.19265965835853	-1.28448637640741	0.0115740451561783	-0.800732959122492
h1SMcG0001317	-0.0565047234611372	0.474642677135434	-0.0496734653437645	0.25158007427428
h1SMcG0001318	0.226380318180772	0.0273448377471609	0.220236160276493	0.384436425680091
h1SMcG0001319	-0.0453185080123501	0.0361419184299119	-0.34280674935034	0.0321900457647099
h1SMcG0001320	0.279458470009961	0.102319660278482	0.0875574673396151	0.169557321453044
h1SMcG0001321	-0.0152925708394971	-0.76207538074345	0.174537621977274	0.000264159282175365
h1SMcG0001323	-0.166357147385137	0.0012760870815114	-0.394998511265203	0.0238687288370806
h1SMcG0001325	-0.323751933988226	0.0902541116306655	-0.0951561432708684	-0.105689802605138
h1SMcG0001326	1.03839746097155	0.0219248365722068	1.10505032167077	-0.91256012134475
h1SMcG0001327	-0.198748927133569	0.624691501391673	-0.055501298398379	-1.50012691577413
h1SMcG0001332	-0.231874549907855	0.224133180555621	-0.0535216706822418	0.054343641666007
h1SMcG0001335	1.41742740451915	0.258455674930593	0.588398099457883	-0.644866680001862
h1SMcG0001336	0.0938778713577481	-0.0221549558618396	0.0642311848138673	0.187939496969379
h1SMcG0001337	0.167306184861382	-0.730053777095736	0.259710855837825	-0.354279334238355
h1SMcG0001339	-0.10730732431581	-0.02077141436985	-0.165639109879567	0.219357405363733
h1SMcG0001341	-17.1060941524763	-0.635946793095123	0.455589447855881	-0.357282794098392
h1SMcG0001342	1.84499141569702	0.343460856453786	0.877746297592942	-0.716062600857774
h1SMcG0001343	0.0852279394640094	0.078130393959854	-0.0364131820299283	0.042925016083518
h1SMcG0001344	-0.319206344808729	-0.282335114223013	0.00317887096481508	0.0640046873844059
h1SMcG0001346	0.289983318185246	0.359125595927407	0.0990677093125374	0.397082026908584
h1SMcG0001348	0.109878296423289	-0.396140753572252	0.206658732871905	0.0588139969347151
h1SMcG0001349	0.7712321591599	-0.660049481732444	0.862731791499785	-0.444191665354827
h1SMcG0001350	0.474853215972459	0.255890852257135	0.667393231463898	-0.29210862651074
h1SMcG0001353	-0.117041342049618	0.0757424310719106	-0.0753558900652958	0.131706430875981
h1SMcG0001354	-0.150997286518175	-0.0626702869193988	-0.0749296866317651	-0.0785021094221392
h1SMcG0001355	0.392042449370077	0.552930589585583	0.409867152947892	1.19232141323076
h1SMcG0001356	-0.0160494716197474	-0.0581142439415059	0.103716659475989	0.0909545973847559
h1SMcG0001358	0.136399417316464	-0.394710849185416	0.0213364016849519	-0.162761164186415
h1SMcG0001361	0.00282455912858151	-0.159153192224047	-0.244448636323027	-0.0385725578004247
h1SMcG0001362	-0.892040814263724	0.586543639517886	-0.323750862339601	-0.889747342189023
h1SMcG0001365	NA	NA	-2.32567828890255	0.173087861444762
h1SMcG0001370	-0.0538741153527352	-0.171825649661618	0.136237001991043	-0.213298821162862
h1SMcG0001372	-0.125346705415082	-0.171533927013027	-0.122508661699677	0.158544915694653
h1SMcG0001373	0.222539427896204	0.0259666965757754	0.0909410033357689	2.14895120742808
h1SMcG0001382	0.339972322925462	-0.125197497844815	-1.6810497137498	-1.12573963939333
h1SMcG0001384	0.00164884940929997	0.191961422568693	0.118122280902864	-0.0873086317315294
h1SMcG0001388	0.0813464365271449	0.426041518467588	-0.0449930077641028	0.949969553742997
h1SMcG0001389	-1.74254200972726	1.12849080125563	0.394496937930703	-1.11149747086441
h1SMcG0001390	-0.544321492698096	0.775005360994484	0.0311627571149608	1.07262573800882
h1SMcG0001391	-0.745178766462319	0.00970182923133848	-0.493054141723819	-0.302014616205212
h1SMcG0001392	-0.612849233019793	0.0558615728381041	-0.532317592306887	0.0461393138889299
h1SMcG0001395	0.0395983873719585	-0.368076413157667	-0.139807524196224	-0.305557309419147
h1SMcG0001396	0.0174934485138069	-0.00259718779056413	0.051796426224639	0.0728986733054955
h1SMcG0001397	-0.0674837316262022	0.0551968169119473	-0.041628034853746	0.157342091194175
h1SMcG0001400	-0.0456748090007127	0.174456211705413	-0.100239977423815	0.327442911604306
h1SMcG0001401	0.05127969971987	-0.0632719811598621	0.0381118643394686	-0.463109418629704
h1SMcG0001402	0.19269078545404	0.0231281500815392	0.134424796920109	0.0245789604234138
h1SMcG0001403	0.00781073162881668	0.138646165469455	-0.036070580361372	0.098058431852621
h1SMcG0001404	0.0659485929226292	-0.0486958699588841	0.0583596787680525	0.203219026630146
h1SMcG0001405	-0.0528477276434739	-0.0879647091237754	-0.0237364253589692	-0.0620923319449738
h1SMcG0001406	-0.228531006078937	0.0293112575157928	-0.116182059646917	-0.308895255764472
h1SMcG0001407	-0.324868546274086	0.484650422010557	-0.0307560489277812	0.860599888010332
h1SMcG0001409	0.140915535211691	-0.0559757908915925	0.224555761366426	0.0110923442502613
h1SMcG0001410	-0.125059016857892	0.114412966961684	-0.0824248578311333	0.0153904841294618
h1SMcG0001411	-0.498788408378631	-0.34591601915083	-0.120388274788471	0.00975512196836149
h1SMcG0001412	0.0176617902836107	-0.0921371803279186	0.170196511271663	0.0272787507384875
h1SMcG0001413	-0.0940263504734673	-0.474143428507158	-0.179376617032443	-0.0642819796115899
h1SMcG0001416	0.0207891221270396	-0.0189841972701016	-0.0709209410586474	0.117772014166378
h1SMcG0001417	0.250264569733232	-0.175605886245664	0.161743344642013	0.119456391771105
h1SMcG0001420	-0.0722378848698601	1.50020622333198	0.260434542412744	-0.621599334461547
h1SMcG0001422	NA	NA	3.09855807655423	1.0760743327742
h1SMcG0001424	0.13505807515172	-0.199995143908434	0.134218882744178	-0.34199299855716
h1SMcG0001428	0.138155083430158	0.267195570923063	0.014564031091819	0.0165179716696023
h1SMcG0001429	-0.124802334026945	0.110116083308026	-0.0962510617157261	0.0631779880077645
h1SMcG0001431	-0.0256166835666154	0.51943119050655	-0.15702990137001	0.998334411311537
h1SMcG0001432	0.0954479894058972	0.300425374418992	-0.00548699390448684	0.222767984192129
h1SMcG0001433	0.0885798662769752	0.14265903849143	0.253095973232398	0.0733631511793538
h1SMcG0001438	-1.9896434603608	-0.557094824142189	-0.316321042304258	-0.477834872358581
h1SMcG0001440	0.0417361176151905	0.605230577062291	0.0423759840542161	0.0778956474376197
h1SMcG0001444	-0.406838084427542	-0.485611041902915	-0.460856441593841	-0.0212080328483848
h1SMcG0001448	-0.0338666950023936	0.462092827208672	0.0502972980785302	0.395481797990622
h1SMcG0001449	0.15809163456003	0.104141204757652	0.0704366593075625	-0.167784914303516
h1SMcG0001450	-0.220170409736849	-0.198866944756045	-0.339559264730956	-0.0803122342497477
h1SMcG0001452	0.188583886760687	0.0235107179569919	0.0744411161450201	0.0730650440071103
h1SMcG0001454	-0.172618524155405	0.242134887248149	-0.0375343035426416	1.10652507739837
h1SMcG0001456	0.178689999688905	1.01423367249016	0.215606485510931	0.750446483281953
h1SMcG0001457	0.0806739100968952	0.14298835051791	0.113967486352647	0.152504441607812
h1SMcG0001458	0.0923107465728372	0.0941714521853655	-0.145053986515041	0.875530408526569
h1SMcG0001463	NA	NA	0.350937075787863	1.3330396662567
h1SMcG0001464	0.110100850411475	-0.209997021224444	-0.040480786222924	-0.115168655234274
h1SMcG0001466	-0.0871405987104431	0.0879292726515121	0.00690251276654642	-0.00856379483524517
h1SMcG0001467	0.125004770818155	0.399337702113375	-0.125246490729782	-0.0646414034720766
h1SMcG0001469	-0.653329717564324	-1.08518062984927	-0.211155433250728	-1.09783348948992
h1SMcG0001471	-0.500362120887464	2.36526251642585	NA	NA
h1SMcG0001473	0.161949915460969	-0.126193952186872	-0.151603561599666	0.166528578585253
h1SMcG0001475	0.0989965853096757	0.082696230242938	0.0358290619854304	0.135045629852279
h1SMcG0001477	-0.157120256212481	-0.324365511906634	0.109621769131057	0.0408894077795473
h1SMcG0001478	0.0727999203926506	0.0183485108640092	0.0202133522481545	0.0360305403292771
h1SMcG0001479	-0.0255295686421875	0.0969631907613322	0.00126625314120467	-0.211574348927398
h1SMcG0001481	0.120858502983093	0.123959416103922	0.012271578692796	0.235209814224607
h1SMcG0001482	0.0263850579285389	0.0194142237364325	-0.20769599153318	-0.0874722562957102
h1SMcG0001483	-0.160713399891747	0.424439834675149	0.0338361142416573	0.28091735791671
h1SMcG0001484	-0.318300461183842	0.215632533264565	NA	NA
h1SMcG0001486	0.100327371410669	-0.209650517421844	0.0440162989195449	-0.100440299829316
h1SMcG0001487	0.0252381208511313	-0.224694060771874	0.13788259529522	-0.219397860759055
h1SMcG0001488	0.0716658903340889	-0.123517462868035	0.0609430621784572	0.00804665676481155
h1SMcG0001489	0.0951001786611042	-0.196559362279182	0.233971371972692	-0.251667376565347
h1SMcG0001492	0.0355624539793889	-0.0123559888675126	-0.0672785804625477	-0.0634275784818482
h1SMcG0001495	0.0826207110799303	0.892662554193352	NA	NA
h1SMcG0001497	-0.108305772957545	-0.0350463636711088	-0.159505440558621	-0.0824356958789529
h1SMcG0001498	-0.132588949976663	0.0747296406351323	-0.0153006238182836	-0.000189496296800678
h1SMcG0001500	0.128036780770699	-0.105632142048135	0.116339417963716	0.233969354929102
h1SMcG0001501	0.00399859045702001	1.65740930748132	-0.00449543903417108	0.173992308660115
h1SMcG0001503	-0.542791140078265	-0.260276976733475	0.673574057020596	-1.14213983602038
h1SMcG0001506	0.124515632781446	-0.238763504677047	0.110771202048675	0.0405766953465743
h1SMcG0001508	0.0158561029259965	-0.56447102841995	-0.0992094128096154	-0.293903106773155
h1SMcG0001509	-0.794254240992147	0.171649424307554	-0.910474268832009	0.403364453423919
h1SMcG0001510	-0.0501501886082749	-0.0722994983849716	-0.177284013148689	0.018583486944596
h1SMcG0001511	-0.0987364002953935	0.0560513111672375	-0.173016819609567	-0.167890383704932
h1SMcG0001512	0.0412370480346297	0.136061112440977	-0.204874536156688	0.116193984019857
h1SMcG0001513	-0.447292663594361	-1.59746427118169	-0.0226849937875949	-2.27073532493384
h1SMcG0001515	1.00471186049299	-0.0958787225937135	0.766951275171796	0.420691646532547
h1SMcG0001519	-0.218774029914002	-0.398329806427239	-0.0565589313903419	-0.255922888806946
h1SMcG0001520	-0.417914182246413	0.187371792102245	-0.373250902524182	0.300321715052879
h1SMcG0001522	0.0157610973207892	0.228782539485647	-0.0397533649075335	0.0928473950904016
h1SMcG0001523	-0.0365248319968057	0.0106369304061455	0.0760123846241293	-0.0668086804031796
h1SMcG0001524	0.00635415706779354	0.17538210906564	-0.0160436606253638	0.13703968619526
h1SMcG0001526	-0.495540677240679	-0.149125264434539	-0.0397980176524865	-0.541746214560695
h1SMcG0001529	0.0343714675557425	0.186590243014682	-0.0111479567488755	0.0731232661723959
h1SMcG0001530	0.0451762001905614	0.244987950694255	-0.0786413726793833	0.270782063731569
h1SMcG0001531	-0.0163515881204503	-0.34889539487344	0.167671381610412	-0.0807141068212753
h1SMcG0001532	-0.752830792735563	2.36539924648212	0.216494631658775	0.16072772079616
h1SMcG0001533	-0.0552000995197029	-0.0386837008882199	0.0863476032083863	0.303132278320567
h1SMcG0001535	-0.506379680594582	0.0916012315129532	-0.376180807031494	0.330781971544054
h1SMcG0001538	-1.2647899422095	-0.544640792512412	-0.141099095140917	-0.457383240566265
h1SMcG0001541	-0.0088117587745677	-0.294905017443798	-0.0594828477058888	0.0260893679918044
h1SMcG0001543	-0.00871194954816643	0.193398369327585	-0.155475966206363	0.119373336256646
h1SMcG0001544	0.0436669892948541	0.204689832741877	-0.00231645788533882	0.552743616580572
h1SMcG0001545	0.521140252809801	0.130050390739936	0.983673144696566	-0.523043986787334
h1SMcG0001547	0.184851642485075	0.165598705667194	0.164775171837738	-0.00275275766895636
h1SMcG0001548	-0.0679137335082777	-0.701018219630501	-0.0735768326677593	-0.243078811480484
h1SMcG0001550	0.177316964954109	0.460145517976769	0.293968166507504	0.0244654087140086
h1SMcG0001551	-0.0231590779461722	-0.0869131973805009	0.0568930503127282	-0.172723071780754
h1SMcG0001552	0.103163356725713	0.201722001814181	-0.0551791710466583	0.403342030657773
h1SMcG0001553	-0.0325234155270881	-0.276506231072823	-0.161943660196868	-0.168988204992826
h1SMcG0001554	-0.0290366334279123	-0.244196371620838	0.461562010237156	0.130424451837166
h1SMcG0001556	-0.188319728763472	-0.0623767478735402	-0.133743554311978	0.00250337662285509
h1SMcG0001560	0.266412942594772	-0.245983763626996	0.276041466588207	-0.283687710877248
h1SMcG0001563	0.213635099216019	-0.126377561772175	-3.76062660061409e-05	0.233313769029686
h1SMcG0001565	-0.523553276797483	0.365134512189867	-0.582589721219521	0.581413738476302
h1SMcG0001566	-0.266634179342002	1.09501167559525	-0.165543719775743	0.450281554283958
h1SMcG0001568	0.619807250140783	-1.04219421218852	-0.161234398937071	-1.11767845017911
h1SMcG0001569	0.483953204233216	-0.939253185029492	-0.500817954899569	-0.284806274685456
h1SMcG0001572	0.00174430056174386	-0.341215872914377	-0.082270558853506	-0.175143827290582
h1SMcG0001573	0.0505311369911171	0.0722049771605544	-0.00437092707797415	-0.089705716222823
h1SMcG0001574	-0.00888860273736086	0.178626810925187	0.0226805498048966	0.0462200506674488
h1SMcG0001581	-0.134615732345498	-0.0573889257997833	-0.09273024913363	-0.365631368446564
h1SMcG0001582	0.072131325031204	-0.129224733932212	0.0836514068432707	-0.0738570352915234
h1SMcG0001584	0.0457156039058703	0.0715317695724818	-0.0423385941697948	0.0310661337358699
h1SMcG0001585	0.0590341184082048	0.111662133799942	0.066299570425818	0.22448837808605
h1SMcG0001587	0.193888974125802	0.256416738250922	-0.167593819541051	0.179604597808372
h1SMcG0001590	0.11515890124627	-0.311120693830099	0.19905550802756	0.0796066172182511
h1SMcG0001591	-1.25426330391299	0.0191475972523489	-0.72433393338794	1.60705022439379
h1SMcG0001592	0.036551659897436	-0.417328112719611	0.0729815385552129	0.523207746772334
h1SMcG0001594	0.126003546467491	0.5143622661381	0.237943419315523	-0.159307406549541
h1SMcG0001595	-0.0693576693596246	0.90505866157217	0.760096651476593	0.688347760687424
h1SMcG0001597	-0.103227102092947	-0.380966383473132	-0.175376625973731	-0.411390145218077
h1SMcG0001598	-0.373506138076889	0.407265525153523	-0.133185125120862	-0.0521342643374795
h1SMcG0001599	-0.0102261572135252	0.0500967679379826	-0.0845641311942312	0.0721853411752532
h1SMcG0001600	-0.250558985980151	0.381115385883481	-0.42128316483993	0.908935191647029
h1SMcG0001603	-0.696153231374753	0.250355617886347	-0.0831693338850852	0.031175805612287
h1SMcG0001604	0.0817338444161463	0.165458680830111	0.505535387788172	-0.040158201668625
h1SMcG0001605	-0.403174170269814	0.185339043887855	-0.0687850489941841	0.388491033788603
h1SMcG0001606	0.117939488111792	0.195425075876336	0.0942232249147131	0.195403557785297
h1SMcG0001608	-0.0481425162637148	0.345254060022292	-0.0066416680239318	0.194047191275014
h1SMcG0001609	-0.265553546667604	-0.551734502460165	-0.556777211548841	-1.53000079165941
h1SMcG0001611	-0.613627372233233	-0.369769058699249	-0.138715163991567	0.165423730609592
h1SMcG0001612	0.0642064205601754	0.476722357510997	-0.148475709562422	0.429055932753098
h1SMcG0001613	-0.0232948849525228	-0.194243566934375	-0.11832123336817	0.765516456191763
h1SMcG0001614	0.0124615006081083	0.610525320841522	0.155726502813137	0.592690726442107
h1SMcG0001616	1.64570749422755	0.167267453649929	1.30148676257524	0.850638923137488
h1SMcG0001619	0.054273892173718	-0.0220204889259725	-0.312475231578772	-0.0987365078598571
h1SMcG0001621	-0.228171001853603	-0.61095781727835	0.0574662624852122	-0.689017726968292
h1SMcG0001622	0.0499434634922789	0.0872488984226063	0.102807131335388	0.353533064028318
h1SMcG0001623	0.0293773327992923	0.522287413783739	-0.136185553086565	0.370893906236182
h1SMcG0001624	-0.00318248704593538	-0.614179784690658	-0.199118924621884	-0.27628133426318
h1SMcG0001627	0.143942076757441	0.204585578244491	-0.0544627113353631	0.177464907438979
h1SMcG0001628	0.108841707876991	-0.182144166382898	-0.240149444001029	-0.232585531336032
h1SMcG0001630	0.0852429916599059	-0.426234821740381	0.095944933516275	0.0148835911213312
h1SMcG0001631	0.146453586312931	0.0641622066034268	-0.0271242007676193	0.0286134092972527
h1SMcG0001632	0.067697090151465	-0.0122586353419496	-0.00591854441304201	0.088047839381312
h1SMcG0001633	-0.0441785342391923	0.116622844440202	-0.0360199439658292	0.115279522675358
h1SMcG0001635	0.111960399076449	0.0247688018621983	0.0974287910300477	-0.0474229605313267
h1SMcG0001637	-0.536573904580328	-0.279537091532749	-0.83135194600952	-0.605891390679301
h1SMcG0001638	0.145290900511942	-0.00534780487510845	0.239622656474597	0.196551012337055
h1SMcG0001639	-0.0247065101434265	0.116024162895638	0.0112412923430532	0.228601890134953
h1SMcG0001640	-0.142120580061598	0.72655786258649	-0.107257789127889	0.0260325893365848
h1SMcG0001641	-0.156659921944085	0.0327817439074569	-0.203486903659185	0.378536600910022
h1SMcG0001643	-0.0282775079193639	-0.0906035241285385	-0.0464976058069673	-0.144319657555048
h1SMcG0001645	0.0185930661490645	0.0389191964539928	0.182634697446773	-0.45706219605709
h1SMcG0001646	0.00141904389921534	-0.533772940720093	0.0411310138891542	-1.38303072039338
h1SMcG0001649	0.0121868319257654	-0.231715325187654	0.0384947189304789	-0.311951482014603
h1SMcG0001650	0.140401431279918	0.181655472741763	-0.0865709353453356	-0.0305046668476263
h1SMcG0001653	-0.112600332233765	0.344351375782773	-0.119661269070069	0.317919185706537
h1SMcG0001654	0.130977014472137	-0.11203639528815	0.0152571916736066	-0.0480301820098818
h1SMcG0001656	-0.707120986009864	-1.0407982788666	0.701737097857192	-0.464741988299468
h1SMcG0001658	0.178436848331424	0.186600731193904	0.0586644679295795	-0.139163392240027
h1SMcG0001660	-0.0234560777256468	-0.0426453950998332	-0.0474298279311327	0.0553291878412863
h1SMcG0001661	0.0675384692280608	0.075636695381031	0.184252866396944	0.019405269264896
h1SMcG0001662	0.146024810859024	-0.113583334520245	-0.204963688331463	-0.0369370030412053
h1SMcG0001663	0.0504037920625686	0.260305543710977	-0.0292500738418247	0.166201158433233
h1SMcG0001664	-0.00658941564586356	-0.262824352544841	0.139044111318291	0.159289618486518
h1SMcG0001668	0.0750665489625526	0.117226217752814	0.0307200986834653	0.285503790315515
h1SMcG0001670	0.0203531461214606	-0.334983788444596	-0.0675721491396346	-0.0052684127267068
h1SMcG0001672	-0.286923477897215	0.19287671334832	0.325224776116003	-0.0932608487025025
h1SMcG0001674	0.146192664519887	-0.0419550459066456	0.0974657826565634	-0.0445802037562161
h1SMcG0001675	-0.196136255214984	0.222938865011776	0.109950321864359	-0.104015017303812
h1SMcG0001676	0.327571941637486	0.292054714691493	-1.30384796336521	0.224442449962252
h1SMcG0001677	-0.208092784845433	0.455465733736678	-0.0120324970641806	-0.0860487703305924
h1SMcG0001678	-1.58308797244731	0.273607869828829	0.321007137608622	0.202080970124774
h1SMcG0001680	-0.117552194163667	0.15381830345463	0.15802499262606	0.0372893348711209
h1SMcG0001681	0.048722893155701	0.125570397762256	0.173444380160148	0.171807761447783
h1SMcG0001682	-0.170187871772707	-0.057635832290645	-0.219610896773489	-0.0194824708257134
h1SMcG0001683	0.229245425382447	-0.0202013970038963	0.147899605399631	-0.257103510321687
h1SMcG0001684	0.069404318116933	-0.00392108734448291	-0.0691876635610822	0.030601168677428
h1SMcG0001688	0.263957814225873	0.844637271729718	0.239543109906566	-1.0963926362516
h1SMcG0001689	-0.0965463869448471	-0.19884736233689	-0.141611439588764	-0.338489504996408
h1SMcG0001694	0.183845826432948	0.141722351078365	0.542713321658827	0.266615674008267
h1SMcG0001697	-0.441998823715354	0.0607038983182566	-0.133130108506767	-0.128983472612404
h1SMcG0001698	-0.144444192889521	0.381312694171307	-0.184043092463042	0.323391508879441
h1SMcG0001701	-0.329179014644798	-0.378104988611569	-0.255128191793696	0.416518726794692
h1SMcG0001702	0.0567069578299992	0.0432215914512099	0.0757905772978092	0.00529965237040389
h1SMcG0001703	0.000924143854192714	0.0424121108552533	-0.00742595418968509	0.30194693281927
h1SMcG0001706	0.135628907711644	-0.220704954298215	0.183989046640683	-0.0584134756424269
h1SMcG0001708	-0.222698307096205	1.27680383552764	-0.0701121969631183	2.62822894992985
h1SMcG0001709	-0.098264096166294	-0.18482488535447	-0.0986986297323589	-0.00226734918360514
h1SMcG0001710	-0.0905339396086302	0.0105008765815114	-0.0315750913037474	0.0243900303917714
h1SMcG0001713	0.321547728163321	-0.174990444925185	0.13907446040687	-0.197633933741691
h1SMcG0001714	0.000761051180468183	-0.735871341960505	-0.0280547010183572	-0.0199475790626348
h1SMcG0001715	0.103386111404382	0.0748803120898695	0.0131297969378836	-0.0136443177664751
h1SMcG0001720	-0.609665772809593	-0.210111016839979	-0.0912392662420039	0.246362095227586
h1SMcG0001721	-0.169795079157356	1.17566931742711	-0.0967923416103458	1.24515068626159
h1SMcG0001722	0.154982064113483	-0.067265403319413	0.231893983007638	0.414958131098478
h1SMcG0001723	0.144665117893013	0.23377370279322	0.042112534471429	-0.725953795390652
h1SMcG0001724	-1.62793496483158	-1.09681856121593	-0.420104687648137	-0.480003474685638
h1SMcG0001725	0.135768317557166	-0.180996265530839	0.0820033237178569	-0.720914837339134
h1SMcG0001726	-0.930072068373445	0.517605595418148	0.0959041359047159	-0.0563058931174585
h1SMcG0001728	-0.139735298146111	-0.572270245047365	0.00148880678606527	-0.487991489928434
h1SMcG0001730	-0.194111278358537	-0.018987576131708	-0.35692898061886	-0.145005639647384
h1SMcG0001735	0.438752768699351	0.159862994192128	-0.0216211386733573	1.33659677728673
h1SMcG0001736	-0.0550172018150295	-0.587253427742929	-0.261972148879738	-1.9095527008407
h1SMcG0001738	-0.00228192537343997	-0.267770276672979	0.111380137849298	-0.198774944638242
h1SMcG0001739	0.727663744696021	-0.581381212780568	-0.13752784658058	-0.501286066950782
h1SMcG0001740	0.104495397514881	-0.200408807492177	-0.0412271220611821	0.0198836128565377
h1SMcG0001741	0.0228621387679647	0.396577595794974	-0.228174329900504	-1.80898254843402
h1SMcG0001742	0.000106968013601073	0.167518371927609	-0.0342630137483335	-0.176645880818828
h1SMcG0001743	NA	NA	0.153124508173053	0.175333696836764
h1SMcG0001744	-0.444386015680661	0.817793020089643	NA	NA
h1SMcG0001745	0.314785885676044	-0.0240858066448294	0.874222200905337	-1.42649502816301
h1SMcG0001746	-0.623935362305892	1.46930615191778	NA	NA
h1SMcG0001747	0.0706307790324456	-0.503054516906345	0.22000391272089	0.177759487735373
h1SMcG0001748	-0.0116221342951329	0.0169204062475095	0.0614867672505681	-0.211356975462461
h1SMcG0001750	0.113600195271906	-0.0807472388871494	0.0115157793782959	0.0675394956287822
h1SMcG0001751	0.160528781863551	-0.256979267569484	0.307852787536884	-0.0205436784249918
h1SMcG0001752	-0.674411534393895	0.882246365240143	-1.93810685635267	0.269305602967564
h1SMcG0001755	-1.61836520060796	-0.124657933524937	-0.316815796755571	-0.211077611211133
h1SMcG0001756	0.138449389734285	0.0513201682543278	-0.0438191130867597	0.0601181898044068
h1SMcG0001757	0.154724826147451	0.307884202637328	0.232242331281585	0.344010631898452
h1SMcG0001762	-0.40094007424899	-0.464923920062011	-0.253909170309128	-1.13104993065622
h1SMcG0001765	0.138398742158206	0.17449760571487	-0.0334845768673233	0.463830801662942
h1SMcG0001768	-0.0581903849128842	0.472332648175349	-0.224990867216694	0.250376146607875
h1SMcG0001771	-0.160743070759053	-0.350316466180021	-0.17958642952025	-0.195972851274595
h1SMcG0001772	0.0358221747997902	0.00384683821939693	-0.0351760451894813	-0.0623946459962522
h1SMcG0001773	0.113221907141856	-0.0455802090901142	0.0440176089409659	0.0990466618690427
h1SMcG0001775	0.0114977964405141	0.0752452229893725	-0.0343129633718959	0.0615358989572998
h1SMcG0001776	0.297800561643408	0.897336310709045	0.0964892333134797	1.00216429465377
h1SMcG0001778	-0.0721588869811699	-0.263900967975228	0.339547678294073	-0.119899104735332
h1SMcG0001779	-1.74931900661825	0.124279800350467	-3.30670944373229	-1.11386977279874
h1SMcG0001782	0.147268439532732	0.878288598173899	0.000193508311168425	0.178876794380051
h1SMcG0001783	-0.000959323486892497	-0.211865362072663	-0.0204021764362267	0.0199982922007141
h1SMcG0001784	0.126686072392346	-0.0616089488182323	0.121254024277935	-0.198781498320314
h1SMcG0001785	-0.0398177902400526	-0.0732349353803844	-0.0310957148201893	0.285114948160347
h1SMcG0001787	-0.0377186648490696	0.0129016178079787	-0.1390782452541	0.153484671957522
h1SMcG0001788	-0.0672420031248504	-0.16247499096577	-0.128145968238655	-0.135566224949032
h1SMcG0001791	0.23858014747082	-0.570689910639811	0.0721770434590357	-0.75330808116333
h1SMcG0001794	-0.687800281677634	-0.445266012607642	-0.236583241995924	-0.530370850819037
h1SMcG0001797	-0.141747542586077	0.0414771589032747	-0.0127079938388579	-0.0770109742134842
h1SMcG0001801	0.0938863638690454	-0.0318931567656589	0.0886308205565112	-0.0488923610624965
h1SMcG0001803	-0.051447180281136	0.119213638727246	0.020459677415859	-0.0325882236671063
h1SMcG0001806	-0.1466465834786	0.256186935345806	0.0521721138484495	0.213586940119634
h1SMcG0001807	-0.1115114177165	-0.187095595312954	0.01366630044428	0.0650209139447148
h1SMcG0001808	-0.650736860080327	-0.065827681261118	-0.259369111857365	-0.121543537738314
h1SMcG0001811	0.0770276693407979	-0.176493337475097	-0.0256522523089757	-0.000553358649230266
h1SMcG0001812	0.00583793070688375	-0.210010593255113	-0.207528886826979	-0.267886504881983
h1SMcG0001813	0.0692135341312632	-0.215839704718579	0.230328671369166	-0.193011807253731
h1SMcG0001816	0.191699609820161	-0.198446850578549	0.0853675022370561	0.0330630409784683
h1SMcG0001820	0.0152388790629944	-0.35492222067836	0.0616716242411117	-0.264983790637164
h1SMcG0001822	0.184241419477467	-0.345204431026105	0.13662329501916	-0.0943166110383774
h1SMcG0001823	-0.0928222100961614	-0.135327321726631	-0.0568257893610333	-0.289006380363532
h1SMcG0001824	-0.132750466006313	1.79550557989698	NA	NA
h1SMcG0001825	0.164523723919373	-0.408297293279276	0.210839841177228	-0.696391221277473
h1SMcG0001827	-0.417197904477596	-0.0649209825270577	0.080355714342758	-0.0178122312954753
h1SMcG0001829	0.0348336100361119	-0.0766575348730103	0.111707427092127	-0.056738942246876
h1SMcG0001832	0.0831368042241202	-0.0864603965540773	0.0651934013396814	-0.0145527062497412
h1SMcG0001834	0.422092881568037	-0.0349824056620991	0.313925905988835	0.0486706606474348
h1SMcG0001835	0.0345521604950187	-0.30579364132306	0.0770743369001475	-0.0711569744326805
h1SMcG0001836	0.0997373822336567	-0.107987631279539	0.131376243762534	-0.0806504854864985
h1SMcG0001839	1.02791709406788	-1.63840345952517	1.79567010141472	-1.69887050438183
h1SMcG0001840	-0.126450682389399	0.310314224853496	-0.161177592882147	0.262866356554193
h1SMcG0001842	-0.469379981724214	1.20475329384814	0.196310419136076	1.09501933969905
h1SMcG0001843	-0.0917121617725454	-0.187540705600108	-0.044958641905858	-0.151627867261153
h1SMcG0001844	-0.0420351642967668	0.372435284065459	-0.122301497854364	0.3995235303466
h1SMcG0001845	-0.127578636182664	0.222710723704358	0.0761597402553269	0.0698164728555529
h1SMcG0001846	0.067144512067305	0.0458459664321621	0.00870035077639843	0.00259759464127715
h1SMcG0001848	0.431168023260976	0.0714569304930616	-0.657475909218951	-0.594250844052413
h1SMcG0001849	1.06876569006493	1.59707199745526	1.05033193882273	0.173300934025377
h1SMcG0001851	0.118096978296967	-0.557094824142189	-0.424747333356996	0.807945099407799
h1SMcG0001852	0.0646445978318753	0.107473543016332	-0.0622029638676521	-1.22056144799727
h1SMcG0001853	-0.118857972925596	-0.386948932061933	-0.22865431262902	0.0411654060987096
h1SMcG0001854	0.0354412983626178	-1.28242294441598	-0.199320038313513	-0.228197433566572
h1SMcG0001856	-0.078662772871204	0.0134553124342919	-0.130530071495834	-0.137050920346321
h1SMcG0001857	-0.00120531581973093	-0.216936402867091	-0.179313984996661	-0.16841161266734
h1SMcG0001859	0.0485925782875574	-0.0821693807965042	0.0677955942740503	-0.198930401587396
h1SMcG0001861	-1.17523665640644	-0.249944981278	1.29806798139435	0.077512443101802
h1SMcG0001862	0.139166334713446	0.328689018064806	0.122813733221211	1.00598350504728
h1SMcG0001863	0.103273627417417	-0.023456720936762	0.0432113058133724	-0.0832876067849968
h1SMcG0001866	0.028151819430362	0.0819177740638786	0.032744996687419	0.113249224172319
h1SMcG0001867	0.177021467246482	0.0529931301600136	0.0704801751167201	0.114177433756399
h1SMcG0001869	0.00335362500749276	0.12919078086629	-0.0894910226079978	0.819943719862243
h1SMcG0001870	-0.0948994782435265	0.335120368194577	-0.0512898067431187	0.176076810726682
h1SMcG0001872	-3.92416267362043	-0.567845298501131	0.19542377822551	-0.642467574336136
h1SMcG0001873	-0.421846404209172	1.5121055878431	0.133796564943604	0.175333696836764
h1SMcG0001874	0.0609225946653765	-0.0030083461411073	0.214078942180507	0.0186776804136998
h1SMcG0001878	-0.216453085831719	0.00656840934184157	0.226832228829988	1.16197256532974
h1SMcG0001879	-0.567524772054384	-0.406919910162755	-0.819791280654998	0.0365835305307235
h1SMcG0001882	0.105495734300711	-1.64858907478365	0.130176866655189	-1.43203432710357
h1SMcG0001883	0.283444690993667	-0.361139788001998	-0.161749253322078	-0.415381630632092
h1SMcG0001884	-0.0397668035664005	0.0103701676879846	-0.0110886090017844	0.0436201758680274
h1SMcG0001885	-0.158746632621931	-0.0777324915369104	0.0905996157711846	0.573307055549613
h1SMcG0001887	0.256420216899413	-0.325395936511397	0.0806180404478411	0.366688853888186
h1SMcG0001888	0.0403710441129829	0.287446756578687	0.052049674210405	0.0704904751198517
h1SMcG0001890	0.0696545197831153	-0.565480236076676	-0.00408621403649164	-0.071995792587705
h1SMcG0001891	0.154338992560096	-0.42346107318511	0.100973314095431	-0.203542414476536
h1SMcG0001892	-0.0858426220748658	-0.228358376644086	0.0892823459968766	-0.0936340043742166
h1SMcG0001894	0.022212434433042	-0.25444857448675	-0.563881063296623	0.0419024370260767
h1SMcG0001895	-0.136465146174184	-0.439348610726016	0.00132593357050464	0.047166182033396
h1SMcG0001898	0.145023663283329	0.130361981126804	0.0166509576587674	-0.00334690687291249
h1SMcG0001899	NA	NA	-0.232666870083181	0.16072772079616
h1SMcG0001900	0.135893200924634	-0.312708906820902	0.111424323408776	-0.26506211840413
h1SMcG0001902	0.205766392511012	-0.215176262566531	0.158693246347058	0.0270762953032543
h1SMcG0001903	0.113015059717416	-0.0173513726209995	0.0859769394803527	0.16878895113438
h1SMcG0001905	0.150732874104625	1.5217345248592	NA	NA
h1SMcG0001908	0.408268425101676	1.55279667844683	NA	NA
h1SMcG0001911	-0.117593536431929	-0.211873775219781	-0.141754163756384	0.0550411031249464
h1SMcG0001916	-0.00873929121206728	-0.19415457606539	0.0896903733693204	-0.0578588508456067
h1SMcG0001920	0.0808131757228284	-0.158911375057581	-0.0750829000873145	-0.875043998689247
h1SMcG0001921	0.165395514620352	0.0277813849640525	0.123904552992901	0.0344738135715305
h1SMcG0001922	0.56122457683067	0.116204975275939	0.713930613331547	1.00044502832198
h1SMcG0001924	0.0177117650588336	-0.0679210529468399	-0.00481233110510693	-0.0852434362668143
h1SMcG0001926	0.00753555087034189	-0.334931160860913	-0.204282792845514	-0.645358123930082
h1SMcG0001928	0.0234384724977181	0.0255003549915994	-0.0173869325489543	-0.174098009231892
h1SMcG0001931	0.0483312957104709	0.443197525017525	0.0841275992674527	0.0110287969594605
h1SMcG0001932	0.15593163841417	-1.13414902456843	-0.0796715410715018	-2.08478161830235
h1SMcG0001934	-1.03249720556657	-0.0232071239535054	0.108873320454465	0.327678338111328
h1SMcG0001935	-0.111558076102128	0.260373296507991	-0.0469003538729251	0.224903079816794
h1SMcG0001936	-0.0420781102971149	0.0902396195029175	0.0260728233704466	-0.149157402583806
h1SMcG0001938	-0.113206704705108	-0.112560347203737	0.0523700743693845	-0.0505014123262536
h1SMcG0001940	0.130192854142063	0.23954198680266	-0.0562893833717127	0.154447105505819
h1SMcG0001941	0.285912832562224	-0.162123842880902	0.289073827258091	0.149643297047616
h1SMcG0001945	0.0334063513231289	-0.157170493257902	-0.135346377316447	-0.204848340031649
h1SMcG0001946	0.0137484102973024	0.316263981149477	0.0350199883844458	0.839859910357151
h1SMcG0001947	-0.233500870392282	-1.40750981944219	0.291736211529183	-0.519819590864505
h1SMcG0001948	0.262795959982721	0.462174074718728	-0.000247787690762113	0.223352626678373
h1SMcG0001950	-0.0211139841492937	0.142149684984547	-0.0597198781531602	-0.479249924142327
h1SMcG0001951	0.10839444756542	-0.0530268973327597	-0.00226334741802075	0.00442050945883337
h1SMcG0001953	-0.234007196667706	-0.0954084847592777	-0.0683480295587392	0.127420222376787
h1SMcG0001955	0.0804747118330004	0.0577253934238419	0.0209727588246531	0.285580361252264
h1SMcG0001956	0.163843695551473	0.0705786040649957	0.0252202360138339	0.053821826623469
h1SMcG0001958	0.164358342372521	0.0625826743490603	0.108551623335594	0.0677037385932874
h1SMcG0001959	-0.208967603223716	-0.620271759322948	-0.417902390285726	-0.316436949037992
h1SMcG0001960	-17.3977274435651	1.5217345248592	NA	NA
h1SMcG0001961	0.0313375682136711	0.35155378186255	0.325592755939232	-0.00429078098068522
h1SMcG0001963	0.272784180926194	-0.067592790195629	0.100727208612447	-0.0423198279324445
h1SMcG0001965	-0.304192183415407	1.09541179702277	-0.0612083169100897	0.661529960364549
h1SMcG0001967	0.0376469277372197	0.14898519274057	-0.0320015610361287	-0.152708871475001
h1SMcG0001968	0.279064555107451	0.283318283015732	0.168389369003713	0.466472745189467
h1SMcG0001970	-3.40215695885227	-0.44420390687708	-2.06464173605269	0.132155903347691
h1SMcG0001972	0.030433498824887	0.353277923443283	0.0952390493066242	0.0651458774996891
h1SMcG0001973	0.0370930455526131	-0.0286444086242405	-0.0776976003919954	0.151450057656076
h1SMcG0001974	0.18775810489081	0.36990876554006	0.142759850282855	0.322276386538041
h1SMcG0001975	-0.0219545147415883	-0.207605246096555	-0.0179919638103463	-0.406990355974075
h1SMcG0001978	-0.0872655960367874	-0.585065962854121	-0.1689753436756	-0.214622766943129
h1SMcG0001979	-0.00330031613142059	-0.238196993747577	0.0165520301499323	-0.201639245724932
h1SMcG0001980	0.118789765925736	-0.190300454318272	-0.0340162313448444	-0.107632584549723
h1SMcG0001981	0.072153673938873	1.48092075729285	0.0527352718485102	1.06577108044296
h1SMcG0001982	0.226687207120889	-0.0194687352052782	0.135255747285489	0.155078569837257
h1SMcG0001983	0.0591462073437977	0.0159069563048063	0.0512398423762642	-0.0765965425694756
h1SMcG0001989	0.038091845863318	0.159335300935025	-0.0687990038397804	0.0673907412303837
h1SMcG0001991	0.128807138354023	0.00550730741170927	-0.0244885963028566	-0.14914410114181
h1SMcG0001992	1.99788594632053	1.50102519828383	1.71451034831187	1.57555823171574
h1SMcG0001993	0.0789584778663369	0.20217835024444	-0.0224974614077467	0.123766819519609
h1SMcG0001994	-0.108697296286978	-0.113143745930959	-0.401144692344482	-0.00385550321639887
h1SMcG0001995	-0.0395365586724282	-0.0388916363044075	-0.0737143369365716	-0.107277424302604
h1SMcG0001997	-0.0940385575882094	-0.094542403044219	0.064098909625994	-0.120976208897057
h1SMcG0002001	-0.0328851176741585	0.260824654300681	-0.150591825323845	0.010240116414599
h1SMcG0002003	-0.00747081793758681	0.202378486898672	0.067663507697349	0.204874761517771
h1SMcG0002004	0.0234074738664356	0.156188006026444	0.0434689118160573	-0.234502346215392
h1SMcG0002005	0.00489457431860927	-0.329045638319479	-0.0111092253611206	-0.220694598009468
h1SMcG0002006	0.106708452061984	0.194047484433541	0.0751345370713019	0.084339506955103
h1SMcG0002007	0.211001312796183	-0.367447285655795	0.345294068730312	-0.176233728095681
h1SMcG0002009	0.118978790011515	-0.258506870637564	0.306266819915402	-0.641125248141059
h1SMcG0002010	-0.240024450029042	-0.0780242768574742	0.286762507831121	-1.04156345742337
h1SMcG0002011	0.0455559250081826	-0.883061045410633	-0.063251757652938	-0.661808851881431
h1SMcG0002016	0.0198138656684981	-0.0543349136178093	-0.0420737932423756	-0.045977465977555
h1SMcG0002017	0.251710767621233	0.754854754854949	0.326419049417434	0.618994822525591
h1SMcG0002019	-0.0611689055539565	-0.0952505471786437	0.139286101527839	-0.0249654037639173
h1SMcG0002020	2.88271584106756	-0.984963670235371	2.03410411372654	0.136321625142559
h1SMcG0002021	-0.0274447909664769	-0.47966204764704	-0.149525161841032	-1.07682495162108
h1SMcG0002022	0.216519093870976	-0.195766452199161	0.298845869675024	-0.241880551607848
h1SMcG0002023	0.22091845085359	1.15591292164502	0.188636125177623	1.2612544006258
h1SMcG0002025	-1.33130184164509	-0.564813221459271	1.50777299855405	-0.1449577702405
h1SMcG0002026	0.118450473524879	0.330389747648398	0.180734019068413	0.442803103820979
h1SMcG0002027	-0.0506562617843685	-0.215088432959135	-0.181482226044836	0.154228523654653
h1SMcG0002030	0.170952499490974	-0.225427017320479	0.0100106710299934	-0.00829319941973705
h1SMcG0002034	0.27043576482721	-0.00674477061435674	0.260739690232317	-0.0947861973949564
h1SMcG0002035	0.472135592441473	-0.335351815527055	0.529250278104899	-0.214728025909061
h1SMcG0002037	0.0879251501316409	0.576065590332815	0.0631230314088655	0.728839163153393
h1SMcG0002038	0.0574501134613093	0.333162461498651	-0.123783173368735	-0.325417916458463
h1SMcG0002039	0.0917077628303209	-0.229343776842059	0.129374740487827	0.372370775353997
h1SMcG0002041	0.288064753828747	-0.120999931193239	0.170934190793	0.0452932460471882
h1SMcG0002042	0.27592339789194	0.800071133260977	0.174462046305006	1.69138187569554
h1SMcG0002044	0.0557499899864269	0.204856253958562	0.319059044938351	-0.308994774446634
h1SMcG0002051	0.0409432620099875	-0.331094503613614	0.0952892138758579	0.177191919312225
h1SMcG0002054	0.0294034458794342	0.458507574231265	-0.14078190486849	0.886720378687858
h1SMcG0002055	0.251350443496685	0.00979450079439175	0.175053645344761	-0.0359553437693091
h1SMcG0002056	0.177562349279426	0.220846841023309	0.0731006160245555	0.37372568119135
h1SMcG0002057	0.139796356457851	-0.123341450437828	0.494683451462707	0.304000089536622
h1SMcG0002059	0.290058662803329	0.207141440313641	0.173516625913736	0.22983898368475
h1SMcG0002061	0.0537249768416832	0.0840939476110641	0.207248168613274	-0.00259311410969745
h1SMcG0002063	0.0295375228448014	1.44560915635817	0.0135827482770717	0.607678208742417
h1SMcG0002065	0.0696056090437953	-0.114414879179466	0.124617801728415	-0.137824859867487
h1SMcG0002066	0.114776929760567	-0.630799074169542	-0.0294670541936201	-1.9491251307554
h1SMcG0002067	-1.19108347062398	-0.237464318625985	-1.74250435503578	-0.402724971561617
h1SMcG0002071	-0.0469174906464646	-0.247076515063566	0.0286021486638089	0.332897651057316
h1SMcG0002074	-0.138049283329568	-0.43489691194785	0.124640554878002	-0.627183134263202
h1SMcG0002076	-0.171854552517659	0.0607658862795776	-0.172304712933183	-0.249200346380191
h1SMcG0002077	0.064413912691879	0.12256822316495	0.165912455521013	0.399465866260286
h1SMcG0002078	0.323687294270535	-0.405237816524202	0.205446290183494	-0.182472680734793
h1SMcG0002079	-0.0681907810562814	0.264264383636944	-0.105239208257387	-0.0225229160082942
h1SMcG0002080	0.0703129676302734	-0.0341171872107086	0.118632548607694	0.516161160767107
h1SMcG0002081	-0.196480605523627	0.985568118505176	-0.0332501190429611	0.242308761065379
h1SMcG0002084	0.0258369907086387	-0.239288018432275	-0.0315900852944339	0.0505028937197673
h1SMcG0002085	0.152015539301132	-0.179617370863058	-0.0367340968146562	-0.203747731007252
h1SMcG0002086	0.203602949785893	0.637992430882524	0.151467976160581	0.526395863506338
h1SMcG0002088	-0.0834823486461627	1.16524911494373	0.0619463759968503	0.778376880188054
h1SMcG0002090	-0.211450954960155	0.709284669855753	-0.0321689741438713	0.631787591797769
h1SMcG0002091	0.131075155617452	-0.119950499310414	0.0277807390934094	-0.247667167728041
h1SMcG0002093	0.189049104491066	-0.629792770691254	0.0196582363556248	0.0736736889886264
h1SMcG0002094	0.298494297376437	0.128955657923549	0.099161091892119	0.133738980236673
h1SMcG0002095	0.0957354910787934	-0.0592867679424415	0.103216942473804	0.034145351156399
h1SMcG0002097	0.0735721600767407	-0.288191064794189	-0.0201877643888133	-0.0440427497207562
h1SMcG0002099	-0.00386956911989427	0.0553723453138389	0.00831241992831706	-0.271493631575211
h1SMcG0002100	-0.0642383592857431	0.105069317478663	0.281370993175051	-0.0461523327684831
h1SMcG0002101	-0.118979173999192	-0.357481467860878	0.118163580179166	-1.2341679346276
h1SMcG0002102	0.256938741908513	0.378915675548373	-0.0760200464578118	-0.144457020063477
h1SMcG0002104	-0.161981350788549	-0.440968460187756	-0.344993699524176	-0.14830419027727
h1SMcG0002105	0.339095112168438	0.0493795620927877	0.330301260116134	-0.793412638437267
h1SMcG0002108	-0.0252912001381344	0.182010110541417	0.179432707146998	0.147713094624932
h1SMcG0002110	0.0659260393768506	-0.185605844261769	-0.066343997813506	0.204151748203885
h1SMcG0002111	-0.568446482095631	-1.01131098460791	-0.213862122430981	0.268884838761439
h1SMcG0002112	-0.594852322719946	-0.746281912566828	-0.366140279601813	0.324429936158106
h1SMcG0002113	-0.206338646252192	-0.42101375225282	-0.0878421953538501	-0.014062254610026
h1SMcG0002114	0.0313240196933042	-0.447666530001712	-0.0491199190022382	-0.378989136890405
h1SMcG0002116	0.1223544575207	-0.376581677875317	0.0585853037838566	-0.460944554312654
h1SMcG0002118	0.295342480473772	-2.48651283830105	0.593444616460557	-2.53208365466268
h1SMcG0002120	0.0221794964907243	-0.299218752444922	0.134364562611874	0.0557805604534513
h1SMcG0002121	NA	NA	0.632640304202186	0.188847466514232
h1SMcG0002123	0.118305357662475	-0.0999762165806478	0.166118062184309	0.0202137016760169
h1SMcG0002125	-0.840919516051455	0.0358514532920786	-0.056387703364334	-0.022080593652359
h1SMcG0002126	0.739033564374894	-0.296493303013922	0.656995774898897	0.614787128955311
h1SMcG0002127	-0.0658128085030683	-0.189303842742468	-0.0100534173801941	0.334071019358272
h1SMcG0002131	0.248917716957029	-0.959647268190833	0.124758142432326	-0.229797951861675
h1SMcG0002133	0.249567761431092	1.57902385026207	0.0471293750374464	0.679433668321828
h1SMcG0002134	-0.0147948004619719	0.0228361157751815	0.0922686083248528	-0.0593118056272511
h1SMcG0002136	-0.459810526464627	0.904272184496489	NA	NA
h1SMcG0002137	-0.236958754517573	0.498090461943593	0.416254964121918	0.353799084208026
h1SMcG0002138	-0.542788903941023	0.0756902195247223	0.124221741207206	-0.0770292588789907
h1SMcG0002139	-0.0718244967279666	0.0744717603599523	0.0625514309994505	0.166473994513943
h1SMcG0002141	0.187873924085955	0.076608192405968	0.118121980507184	0.0990574766600843
h1SMcG0002142	0.537265266545038	-0.407827741836363	0.588612509428368	-1.11767845017911
h1SMcG0002143	0.0519785152357335	-0.130500667258389	0.231992921838715	-0.317564083225741
h1SMcG0002144	-0.542791140078265	-0.00967121513012319	0.673574057020596	0.134162983736867
h1SMcG0002146	-0.179242545250725	0.367482790567226	0.0146383703071282	0.114237963677311
h1SMcG0002149	-0.184013697715421	0.000239217338932759	0.0527138816675549	-0.0192597956498567
h1SMcG0002152	0.261227246709859	0.0268790548880663	0.308282674202885	-0.120029389034446
h1SMcG0002153	0.233875057395277	-0.519473655157214	0.207156159286594	-0.538841274613698
h1SMcG0002157	-0.154754854731729	-0.102072079929804	-0.0922174016767724	0.181836264351946
h1SMcG0002159	0.0262403388472397	0.224502301488941	0.0784569944442841	-0.119437609943708
h1SMcG0002160	-0.0420774392601381	0.238511537262497	-0.0865250827283736	0.173904383853925
h1SMcG0002161	0.12904364243972	-0.383874393281414	0.111554479513461	-0.316342615334523
h1SMcG0002162	0.0812406236894645	0.159110013864072	0.0368666726675003	0.0180184435627307
h1SMcG0002164	-0.104467395202741	0.162794532404225	-0.057272853190838	-0.119501568506813
h1SMcG0002168	0.0480672203350513	0.187238426284688	0.0514260095619558	0.424968532546078
h1SMcG0002169	-0.702568909859752	-0.0945918969940558	-0.164033948476333	0.194045208779884
h1SMcG0002172	-0.591020082120234	-0.217386530488959	-0.0114078341963642	-0.14564695693
h1SMcG0002173	1.55919359399514	-0.302507429596939	1.54194979134391	-0.3470504083991
h1SMcG0002175	0.0811327422062421	-0.177432122005332	0.292895231858464	-0.0731374464068489
h1SMcG0002177	-0.72635103738347	-0.11170976738276	-0.182604837132152	-0.831120658929808
h1SMcG0002178	0.0964041391141313	0.082295009401945	-0.174827512213211	0.0620802572441522
h1SMcG0002182	0.119926020736946	0.312719633759234	-0.0503129464899856	0.262209987064536
h1SMcG0002183	-0.0536227894230613	0.204398958881593	-0.119269176686013	0.105923993357125
h1SMcG0002186	0.00989572711375247	-0.0266463177130125	0.0331478656412522	0.0507746547138207
h1SMcG0002187	0.0124690017939189	0.125931834176761	0.0115759555838359	-0.00860934177266386
h1SMcG0002188	0.173820384719433	0.00629458249000678	0.124252319112612	-0.178061982126345
h1SMcG0002189	-0.246667689033428	-0.578442175912569	0.522548058292342	0.488397683940806
h1SMcG0002191	0.0207422031534996	-0.309692728047129	-0.0569830081683342	-0.665675929920765
h1SMcG0002192	0.258735022679272	-0.0480728164954294	-0.347967887124841	-0.188559078989486
h1SMcG0002193	-0.18960751415497	1.13764783768909	0.0905963557074273	0.426205460118015
h1SMcG0002194	-0.347655307373552	0.028362966029298	-0.23176747569303	-0.0745715479004141
h1SMcG0002196	0.180433842204526	0.139483036362424	0.16191884843348	-0.000843682099838243
h1SMcG0002197	-0.0120237619515612	0.102237594082953	0.0358025068035338	0.0457126801957669
h1SMcG0002198	0.130080350969965	-0.0394677216775305	-0.167054478142142	0.128969852497893
h1SMcG0002200	0.252066414287972	0.301883904554519	0.192309836251739	-0.527673930775827
h1SMcG0002201	0.102962248721143	-0.757252112307492	-0.155293010383647	0.155924792000355
h1SMcG0002204	-2.90552460882748	0.857482686247546	-0.578416177532902	-1.11767845017911
h1SMcG0002205	-0.432559288802245	-0.378209840271326	1.98495177287659	-1.1002860753828
h1SMcG0002206	1.09578894571201	0.874206031241854	0.494268752931709	0.491615193609876
h1SMcG0002207	-0.0662935675758459	0.0246503062453677	-0.193258662809856	-0.0447353754726149
h1SMcG0002211	0.142077040532506	0.31237586444982	-0.0337002058059976	0.0642534489624512
h1SMcG0002212	0.107250798849151	0.0189418766796256	-0.0511564988935785	-0.0564637296514413
h1SMcG0002215	-0.254180113524116	0.0737789085459217	-0.193030499559746	0.0440769244561298
h1SMcG0002216	-0.0373254106454254	0.223846266971824	-0.0273916399659967	0.384493289874583
h1SMcG0002219	-0.209715617441644	0.30822987477966	0.0194968202222335	0.306270692668637
h1SMcG0002220	0.107813518324677	0.0513814357890143	-0.0224160557053448	0.133751611414247
h1SMcG0002221	0.0798873920201451	0.240039361548965	0.272667371647689	0.194506851987185
h1SMcG0002222	0.0382566113616315	-0.32537389622482	0.0001730056567696	-0.37098953389418
h1SMcG0002225	-0.343033188364762	0.35543606158815	0.0963649031214283	-0.791280239578861
h1SMcG0002226	-0.445342511663033	0.470710137230096	NA	NA
h1SMcG0002231	-0.382287092742996	-1.05107082969459	-0.378093469738083	-0.911496358191196
h1SMcG0002232	0.206996411472765	-1.77288914538568	0.0953743068705144	-0.35727357440584
h1SMcG0002233	-0.080513505156456	-0.0756275850981488	-0.080583141511794	-0.0550947898400994
h1SMcG0002236	-0.0760595879113949	-0.45994114454829	-0.0768830436992319	0.161341719418293
h1SMcG0002237	0.272488344147812	-1.32157650646049	-0.782461307647913	-0.559486196460056
h1SMcG0002239	-0.0653170912807176	-0.224174081127857	-0.00663039815117351	-0.203526739115376
h1SMcG0002241	0.0467825738134151	-0.076413668617825	0.0753730507670988	-0.1072770108252
h1SMcG0002242	NA	NA	0.194946295239324	0.849033518455733
h1SMcG0002243	0.0380116923963764	1.14611314279732	NA	NA
h1SMcG0002244	0.0864771811105063	0.29382807453088	0.220405118417144	0.827594389093452
h1SMcG0002245	-0.307785108024134	0.461320398247049	-0.645423843418629	0.400744824014687
h1SMcG0002249	-0.0803439990505649	-0.977681768208741	-0.138778745478986	-0.64936599020408
h1SMcG0002250	0.112131735412977	-0.167745419668472	-0.0278512241703371	-0.13406356264734
h1SMcG0002251	-0.0151694144050952	-0.13175975112985	-0.136768830329594	-0.0181097494743811
h1SMcG0002252	0.0165914729919357	-0.12941997698475	-0.0242907251440075	-0.200326019253615
h1SMcG0002253	0.211611238559223	0.334815963499673	0.11476942806413	0.200743697712583
h1SMcG0002255	0.0297498738722795	0.108964675772699	-0.0424071574637675	0.126424214043486
h1SMcG0002256	0.0137756508356976	0.0530835950901624	0.170869915481975	-0.113075389509269
h1SMcG0002257	1.37715587998581	0.183681019456055	0.618661657392858	0.157505814941181
h1SMcG0002259	0.123881449629198	0.0174801875807059	0.0689804097611242	0.0300512636288163
h1SMcG0002260	0.145940901309661	-0.181839099968572	0.0927644604631113	-0.0308842290414506
h1SMcG0002261	-3.98339493101478	0.867273772018648	-2.46470072310966	-0.276010593518499
h1SMcG0002264	0.251287999739331	0.0730903811018529	0.148602232310739	0.00891406448410617
h1SMcG0002265	0.0604433401950934	-0.47623364138267	0.407420412620748	-0.27684675086355
h1SMcG0002266	NA	NA	0.0074339407434929	1.2547503815095
h1SMcG0002267	0.140903364394556	0.224058709615974	0.027761685177697	0.31012471047827
h1SMcG0002269	-0.293115984526003	-0.274320091617249	-0.108160206354514	-0.0111939497456114
h1SMcG0002273	-0.00908504907039792	0.519279631129907	-0.0804340185865171	0.714862943672434
h1SMcG0002274	0.0969317121426949	0.108544542066857	0.0777458981506147	-0.0229230903666529
h1SMcG0002275	0.0369961304229798	0.0736454943576477	-0.0343126730885306	0.0307496749040292
h1SMcG0002280	1.06813046023881	0.934387790869036	-1.03179093482895	-0.123007319097094
h1SMcG0002281	-1.53761019880645	0.350141457526161	0.60904431010397	0.16072772079616
h1SMcG0002282	-0.0561228703884167	0.293035293334695	-0.0658892237655538	0.10508727455363
h1SMcG0002285	0.0393011394161938	-0.113211667624578	0.0586201038222115	-0.407600694724912
h1SMcG0002286	0.0526746222168887	-0.0119604699609149	-0.0175559647664918	0.0411622123399439
h1SMcG0002287	-2.03716420889623	0.00948031933931968	-1.45272942092917	-0.119018805196539
h1SMcG0002289	-0.655403565529314	1.15465394020164	-2.28000270233275	1.14319725031104
h1SMcG0002291	-0.658187487244813	-0.250518434922948	-1.63985640791035	-0.275612795468217
h1SMcG0002292	-0.821104798880944	-0.457463464673377	-0.545433304040775	-0.155041978914442
h1SMcG0002294	-0.103382694192967	-0.0324759442625798	0.026299333320654	-0.0560942267137735
h1SMcG0002295	0.0418989126596612	0.21671595674877	0.0272699112796322	-0.0618432240707001
h1SMcG0002296	-0.0372309795357664	2.05109302002359	0.00444883207259521	2.05987097180894
h1SMcG0002297	0.123266918874625	-0.0571831570413261	0.142286701663152	-0.105225313780864
h1SMcG0002298	0.0602309419520025	-0.827401876249724	0.0431565941137023	-0.233640889133545
h1SMcG0002299	-0.184802325403385	-0.309960264511458	-0.0964483989984848	-0.165850997072469
h1SMcG0002303	-0.668389732192791	-0.40761333799618	0.824473882582485	0.0841486223518862
h1SMcG0002304	-3.41787254439056	-0.171044978139032	-2.27530578462754	-0.0877720055229149
h1SMcG0002306	-0.415945274845839	0.216431704739323	-0.00537940608486857	-0.218944303905505
h1SMcG0002307	0.0755113584396648	0.0628652623077944	0.0243556122094992	-0.040789116819822
h1SMcG0002308	0.0324886415556227	-0.0158648712529519	0.0285262655806161	0.121127667253949
h1SMcG0002309	-0.00588611837345375	0.263887214447341	-0.0237176543359456	0.208971067667917
h1SMcG0002310	-4.28147495306688	0.187371792102245	0.513091672338914	0.908652493363386
h1SMcG0002312	-0.294874012203903	0.233289669539077	-0.736976480012433	0.512184618516693
h1SMcG0002314	-0.0480110132644426	-0.139004908089379	0.00563429546216168	-0.389153288960975
h1SMcG0002315	0.256067532370569	0.103179075304105	0.151856308771583	-0.0534658863135973
h1SMcG0002318	-0.0477175344444005	-0.212590268234742	0.0779012512991505	-0.165059565773963
h1SMcG0002319	-0.0113555609586718	-0.171677596671398	-0.11162517615626	0.114702019067473
h1SMcG0002320	0.0930936853087674	-0.707904145186704	-0.0405884304227437	1.72839669255465
h1SMcG0002322	-0.248707102193125	-0.135552303332984	-0.161500111378295	-0.168537463935645
h1SMcG0002325	0.150235071683771	1.25703445601793	0.037271207541087	1.04800947697399
h1SMcG0002326	-0.125161655290415	-0.164236496514543	-0.107882854952959	-0.0972844598104019
h1SMcG0002328	0.106496691429646	0.634742739022109	0.0297470535002865	0.415075905369587
h1SMcG0002329	0.287358975229801	-1.26837749617797	0.310779575673679	-0.19487000517819
h1SMcG0002330	-3.90208213092185	1.32383819956284	-4.19686017235105	1.29862123312706
h1SMcG0002331	0.147997229417981	-0.867516341600959	-0.172162989056784	-0.412966363103935
h1SMcG0002332	-0.601605114586691	-1.35220108145694	-1.41199142438041	-1.40847898991856
h1SMcG0002335	-0.417333854266799	-0.156523357686838	-0.0811715430807731	0.0373079472445667
h1SMcG0002336	0.0982000122345991	0.223480259894843	-0.0117124591647064	0.20119426362729
h1SMcG0002337	0.0115596410408011	0.151407159933441	-0.00665206102285871	0.0815768543622932
h1SMcG0002338	0.0506720154214505	1.1120932069067	0.00991558075712685	1.08543266123612
h1SMcG0002340	0.0763127848696458	-0.823458000371449	-0.0965979113025135	0.179174309002237
h1SMcG0002341	0.16121819594461	-0.548163149665809	0.110057486001626	-0.632534128987064
h1SMcG0002343	-0.00144095989869318	0.333455303099825	-0.228069680966996	0.266991730961685
h1SMcG0002344	0.232090910884564	0.126634059759884	0.0732608396490006	-0.0085565319352305
h1SMcG0002345	0.0497080784281925	-0.158171841876275	0.224621222850405	-0.295935939617045
h1SMcG0002351	-0.143540938969712	-0.204568161749998	-0.039670093423721	-0.0194112614389795
h1SMcG0002353	0.0234185792192655	0.00422980757904217	-0.0227619872199138	-0.152829651373059
h1SMcG0002354	0.65190360591885	0.616609349496275	2.35328856180228	1.86432187221789
h1SMcG0002357	-0.163682212185419	0.0517350258562601	0.0881000642125635	-0.016821407191955
h1SMcG0002359	0.134465193252829	-0.650599920479476	0.0885590779066668	-0.444109695864741
h1SMcG0002361	-0.0241545866048899	-0.0746897846690502	0.117846136653796	0.00215882328126522
h1SMcG0002362	0.147384493746494	-0.167045575430912	0.0818527772409865	-0.0921336745384004
h1SMcG0002363	0.175350341694598	-0.805639747887652	-0.148195112573498	-2.16240525098676
h1SMcG0002364	-0.372257723811471	-0.228941465240624	-0.351617047674971	0.266199507841953
h1SMcG0002366	0.0464977723279902	-0.217135488389647	0.0532823926744337	-0.0450974206141635
h1SMcG0002367	-0.158427511156669	0.40648103429633	-0.0263505277089465	0.306454223569656
h1SMcG0002372	0.0708157699749143	0.135737959766522	-0.0510946908230763	0.209695770299072
h1SMcG0002374	-0.0679147445627598	0.136986968715864	-0.00342483794473817	-0.0880315401552577
h1SMcG0002376	0.185836828125817	-0.0108286734470651	0.128898416836371	0.505829440805848
h1SMcG0002377	0.0126999904685397	0.0136899032221952	0.0877450196780265	-0.155634393639269
h1SMcG0002378	-0.234548288252277	0.187371792102245	0.0695670937404472	0.138052983490091
h1SMcG0002380	0.00804778903549041	0.23212875839788	-0.099811796968714	0.172563560363427
h1SMcG0002381	0.0148809584554873	-0.0706285965853212	0.0655782831379415	-0.019638141592297
h1SMcG0002382	-0.0626285056008657	0.0457823099544034	0.0202833295483583	0.337398765002988
h1SMcG0002383	0.196656274728323	0.304254224159709	0.128240691049988	-0.0338503087645049
h1SMcG0002384	0.0585364413482924	0.438051141028314	0.2142040331395	-1.11149747086441
h1SMcG0002387	0.0563528534626327	0.0962905174106316	-0.0269160668612146	0.0403769013003657
h1SMcG0002391	0.115413072846621	0.0754423151323046	0.0175050585481644	0.103188876996876
h1SMcG0002395	0.102118071887544	0.060379746762093	0.0336480179994005	0.185525094803393
h1SMcG0002399	NA	NA	0.103035988582675	1.44629424036982
h1SMcG0002402	-0.133337274954685	-0.0132193837256523	-0.00288711423054234	0.226886962346835
h1SMcG0002405	0.0724961275103203	0.225471808372147	0.306180391185365	0.107296741091494
h1SMcG0002406	0.067032325989284	-0.645359967607522	-0.15140832038186	-0.879768322259446
h1SMcG0002407	1.1446360762973	-0.610190384695276	0.810164077627522	-1.93846151384748
h1SMcG0002408	0.162571355456757	-0.397572844862829	-0.0235168826545236	-0.241505739219527
h1SMcG0002409	0.262971559758659	-0.358500026996928	0.191300012077915	-0.336735730282109
h1SMcG0002411	0.106885299099011	0.104087119534213	0.0935008557141626	-0.0915924531081074
h1SMcG0002413	-0.0191934826291233	0.168478597709678	0.0565580210370472	-0.0148884392224193
h1SMcG0002414	0.0819865180328633	0.112016004428862	-0.0249562397677115	0.0949462102144292
h1SMcG0002416	-0.0993007269126677	-0.0393774538400325	-0.0500326899729541	-0.0318326689359218
h1SMcG0002418	0.112500324585881	0.000547757913899561	0.154413464029445	0.151034845157992
h1SMcG0002419	0.075797024744269	-1.0714755999638	0.460275468880712	-1.11149747086441
h1SMcG0002423	-0.851656209717073	-1.27987914882546	-0.185603127853326	-0.425970553251827
h1SMcG0002424	-0.0552968664396266	0.147841098134222	0.0341321056303608	0.034731624313674
h1SMcG0002426	-3.14863528397457	1.51370013002266	-2.48404470346263	1.44629424036982
h1SMcG0002429	-0.00127143562782054	-0.0390228772329659	-0.0890399364617054	0.0493076677109598
h1SMcG0002430	0.794778780495292	0.269107347724354	0.672773195113266	0.18037192176718
h1SMcG0002434	-0.00793686428080856	0.195816478406611	0.0934706906588593	0.0742406010644811
h1SMcG0002436	0.0151393248988178	-0.171674555502253	0.0633764144411336	-0.00343404634196111
h1SMcG0002437	-0.165949527947761	0.0236104844688398	-0.247237532401633	-0.0021041189250371
h1SMcG0002438	0.0517499940985319	0.166804588304134	-0.0236300909868568	0.360694198265627
h1SMcG0002440	0.255170991183149	-0.233994949731522	0.321854695840312	1.33171035194248
h1SMcG0002441	0.127008651512948	-0.214620012829164	0.229241895710559	-0.621024370971175
h1SMcG0002444	0.179845551209961	0.00268196978140859	0.0404211893817734	-0.177528797283127
h1SMcG0002448	-0.061656203346588	-0.00347796852888654	-0.0959030244341426	0.0347211439971097
h1SMcG0002449	-0.118003210883997	-0.2857275252935	-0.149943670758204	0.0417890657366121
h1SMcG0002450	0.104099547716031	0.182161523129993	0.242042912943441	0.0737011860428452
h1SMcG0002453	0.0634435550652976	-0.0994199332276577	-0.0637713371133634	-0.00476334605189556
h1SMcG0002454	0.423204137711159	0.470103052173039	0.0601095764671149	0.450575219665209
h1SMcG0002456	-0.0252690149549796	-0.107180632425633	0.0919812605165549	-0.115167229178175
h1SMcG0002457	0.0249995409976308	-0.145646236707794	0.309788002084998	-0.535433041911422
h1SMcG0002458	0.10959367458541	-0.233701594044699	0.0320414733760096	0.00961033459183483
h1SMcG0002459	0.400800934388023	-0.545992581025463	-0.137919688401128	-0.871037237701253
h1SMcG0002460	-0.766266336654313	-0.581418098561822	-0.385850143685969	0.505349815807068
h1SMcG0002461	-1.14819221143701	-0.597759473337355	-0.516497100463585	0.476431971099233
h1SMcG0002462	-0.265834360845342	-0.585758258288655	0.117800907464781	-0.0508079314864987
h1SMcG0002463	-0.329744493886249	0.983001122094441	-0.298102824950378	-1.42609503347191
h1SMcG0002466	0.372542719885018	0.331558597260848	0.49624693295883	0.25440327000738
h1SMcG0002467	0.0949641271736258	0.500147349355256	0.0392398754283282	0.796119664522831
h1SMcG0002469	-0.0983531138537709	-0.079131028621298	-0.0220855298229764	-0.0211210858807399
h1SMcG0002477	0.251978143177688	-0.0585509027657262	0.089706796513335	-0.0241838611537614
h1SMcG0002478	NA	NA	-0.260111720544307	0.169634163886337
h1SMcG0002479	0.159014313867697	0.248716597846074	0.279517260482344	-0.0899357895137556
h1SMcG0002480	0.07646490173092	-0.0169516790500319	-0.0520408593927596	-0.109947665012156
h1SMcG0002483	-0.131941540448727	0.25573595749415	-0.0176482555774418	-0.0846848737411783
h1SMcG0002485	0.234394364800196	0.0309255611580127	0.0934782186779701	0.0115534874279459
h1SMcG0002487	-0.0368536457431495	-0.124618284995765	-0.0856693524292893	-0.040994235050928
h1SMcG0002491	1.29804719486792	-0.473818757713473	1.98403297288689	-0.119272651525922
h1SMcG0002493	-0.239073718783101	-0.132289051382015	0.0746113045686069	-0.17911039691123
h1SMcG0002494	-0.0477631522340879	0.109556909085131	0.0762949833561577	0.20102616925431
h1SMcG0002496	0.119813287388619	2.10408174059145	0.359372104049921	3.31277094176284
h1SMcG0002497	-0.147945569212949	-0.252677575978901	0.180404016076553	-0.421256200568721
h1SMcG0002498	-0.0373708173466006	-0.131690258625796	0.0437538670056509	0.0246993213641333
h1SMcG0002499	-0.0569598472085219	-0.100283608303206	-0.112244421075969	-0.0275047360515095
h1SMcG0002501	0.135902649406419	-0.252956525882779	0.0607221690842723	-0.173595379442352
h1SMcG0002504	-0.497678340788383	0.457732750857092	NA	NA
h1SMcG0002507	-0.0156617621156467	-0.280073672468323	-0.00984920614358212	-0.00183432367930769
h1SMcG0002508	-0.212738147066546	-0.310542138832151	0.161954208037296	-0.204429315207353
h1SMcG0002509	0.0765896426712972	0.359139158792954	-0.124097562873025	0.0906935681471763
h1SMcG0002512	0.00718957169516519	0.0872372089743809	0.165555571714358	0.384416272641332
h1SMcG0002513	-0.187778461442685	0.181267984215093	-0.155949747552504	0.0332861409247499
h1SMcG0002515	0.155957111468481	0.167267453649929	0.272544761376383	1.68981611554182
h1SMcG0002517	-0.011775810419922	0.218071760850378	-0.0435306021696234	-0.0347040254661867
h1SMcG0002518	0.196850558117509	-0.166712818618907	0.170405780072803	0.0321487949735529
h1SMcG0002521	0.0729382957179985	-0.0180413970961787	0.254925264488189	0.0196788718720924
h1SMcG0002523	0.0664909944408476	0.122443413588308	-0.0757556567027008	-0.0101654768772947
h1SMcG0002524	-0.267361807082095	-1.06090924466926	0.446898435268732	-1.21634863221266
h1SMcG0002525	-0.147101170347638	0.0244466799755841	-0.0651347199221473	-0.00973863628009276
h1SMcG0002526	-0.673407657581401	2.15022872699242	-0.217983498899933	-0.102064769792517
h1SMcG0002529	0.132586200538828	0.673361665133442	-0.0142973327246256	1.0769397787478
h1SMcG0002532	-0.142506258603526	-2.13143795952724	0.599540378361506	-0.946763996499222
h1SMcG0002533	-0.173296938884162	-0.186236296241989	0.0556131487905472	0.0826815450771156
h1SMcG0002535	-0.154983264047565	-0.319369897879145	-0.0442765966600372	-0.197775457648832
h1SMcG0002537	-0.801724014814548	-0.83911421982971	0.261283471556916	-0.62206696752557
h1SMcG0002538	-0.0225669535728114	-0.249767564490172	0.0628072092332231	-0.160314173995825
h1SMcG0002540	0.0671268900719497	-0.142980277550237	0.0589548293625016	-0.178218702539432
h1SMcG0002543	0.00482861065230127	-0.0393566628448422	-0.111400387464484	-0.0704373635776119
h1SMcG0002544	-0.0292825901934514	-0.00476629486224734	-0.0646446383724679	-0.2031645552494
h1SMcG0002545	0.0977469126782235	0.0463013726125071	-0.0349505701698815	0.290902075915689
h1SMcG0002546	0.110971225095391	-0.219416848604587	0.266835470634764	-0.200794738708347
h1SMcG0002547	0.166169902776398	0.0744865639204021	0.126577588124464	-0.0168404298350864
h1SMcG0002550	-0.820550216895143	-0.713488607569579	-1.70930793622749	-1.72314398419234
h1SMcG0002552	0.759739662149461	-0.535616436152441	0.571928615361789	-0.0208182917859506
h1SMcG0002554	-0.506435236508134	-0.697407217769412	-0.240233822700764	-0.236058990831898
h1SMcG0002555	0.120780372785705	-1.02781708608173	-0.249780322178593	-1.13104993065622
h1SMcG0002556	-0.248374000653913	-0.77483931919374	-0.793593768963485	-0.100822980452745
h1SMcG0002557	-0.225628293571966	-0.80106396077802	-0.61282893129832	0.00786769263356772
h1SMcG0002558	0.101688800074987	1.30787642247395	-0.038369359467381	1.17601846304775
h1SMcG0002559	0.0612680486957735	-0.62746722978599	-0.230324189914499	-0.123026514656752
h1SMcG0002560	0.00958785379129845	-0.655292009479305	-0.377674609273805	0.642213243725975
h1SMcG0002561	-0.135353400673617	-0.0483052829377921	0.0667879490060665	0.000265694959705652
h1SMcG0002562	-0.276235545962141	-0.515527510017045	-0.589126803377572	-0.302060328288223
h1SMcG0002563	-0.113984271116121	-1.6190639472288	-0.0644504176784443	-1.04871825918195
h1SMcG0002564	0.0252594557039789	-1.50021841540106	0.0419019065454927	-0.205891141951914
h1SMcG0002566	-0.312710930143439	0.101136170973973	0.440659432098076	0.819929827825626
h1SMcG0002567	0.189099990317129	-0.203695670297721	-0.0838269469115097	-0.0917643353644867
h1SMcG0002571	0.384263196773174	0.0812229715431979	0.00152240596449686	1.50307444574282
h1SMcG0002572	0.570619747620647	-0.429037507752406	-1.60886898185472	-0.0975358853494849
h1SMcG0002577	-0.030815720775301	0.186424176373941	0.0385667318751366	0.190922101152393
h1SMcG0002579	-1.54264791427233	1.72835882500721	-1.80292238286536	0.850369185918046
h1SMcG0002580	0.0348359619787017	0.180362831889178	-0.0810931862422824	0.106403059708677
h1SMcG0002581	-0.478307269453947	-0.26229423207028	-0.426855627656975	0.179020246594629
h1SMcG0002582	-0.0655292499328529	-0.174179958363013	-0.277354709059968	-0.143829042685273
h1SMcG0002583	-0.016929367772197	0.137279528546692	-0.0187959512830354	0.407273750869202
h1SMcG0002584	0.00128248619258683	-0.169526636267409	1.10250623702862	-0.423770352187034
h1SMcG0002587	0.418989106586448	0.194178041389548	0.124211065157257	-0.100819651962016
h1SMcG0002588	-1.13062354707965	-0.676725776416057	0.737198612101502	-0.600473308166775
h1SMcG0002589	0.0703748235570293	0.0498815373277435	0.066007767892223	0.136021212616416
h1SMcG0002590	0.0286525288163765	0.230637220900218	0.0307464679328443	0.0552309599583558
h1SMcG0002591	0.0306585445072424	0.126205831309935	-0.0631009775155443	-0.0666121431188983
h1SMcG0002592	-0.666613861850006	0.0146853154170742	0.190675162372984	0.550063183624116
h1SMcG0002595	0.000427076810133987	0.0725808458097142	-0.156859443821094	0.00893301015756432
h1SMcG0002596	-0.0555126882013769	0.585978327923928	-0.0543949613013768	1.32638312681458
h1SMcG0002597	-0.0498113818739999	0.576729861057346	-0.400925294001487	0.939855497279168
h1SMcG0002599	0.037978228048646	0.363333737935361	0.795875299439316	-0.25293718280071
h1SMcG0002601	0.119193299582843	-0.22949050480818	0.00151960704662521	0.00821270987436998
h1SMcG0002605	0.238756172093427	-0.779964908269504	0.113864473481228	-0.212898835341907
h1SMcG0002606	0.468960841447824	0.891547505575305	0.14367004086968	0.6452718336324
h1SMcG0002608	0.0741423311733712	-0.122182399253903	0.0303779035846378	-0.363929142711254
h1SMcG0002609	-0.110494339627517	-0.238043979996336	0.00918769614342102	-0.0419028145641725
h1SMcG0002612	0.144304568942984	0.0351323499078814	-0.0976794116279289	-0.641339690490807
h1SMcG0002614	0.106824393112666	0.0454239015379529	0.0244899776984126	0.0806277116211368
h1SMcG0002618	0.0492896259376611	0.385688806269334	0.083710804182953	0.122180656916824
h1SMcG0002620	-0.306631211517981	0.166851192495883	0.0479915311257745	0.11341391804954
h1SMcG0002621	-0.000105688998779567	-0.0708127201172098	0.0756930432473113	-0.219278246254436
h1SMcG0002622	0.0573033727113313	0.101049052942659	0.314152972195813	0.139088123660652
h1SMcG0002623	0.144924304670557	-0.686904947614868	0.0613452113404212	-0.27406565664721
h1SMcG0002624	-0.951039839770656	-2.33558331418662	-2.57490314293376	-0.662886777481451
h1SMcG0002627	-0.708051285972953	-0.0283338641969813	-1.13282070520885	-0.111117417292818
h1SMcG0002630	-0.0746164135080327	-0.856241363320027	0.212672925171781	-0.11937155431602
h1SMcG0002631	0.018556858993657	-0.330656528650074	-0.0448429239229667	-0.431375858373616
h1SMcG0002632	-0.0140898962064804	0.306965898838571	-0.150458385911536	0.0798792671248519
h1SMcG0002634	-0.0463540971600227	-0.0847520176951457	-0.0715706824690172	-0.169852361640463
h1SMcG0002635	0.0482082337555398	-0.288533281876103	-0.0215502809261531	-0.409883878065574
h1SMcG0002638	0.0593310618554991	-0.0199523879139692	0.11896152571952	0.0148212206384409
h1SMcG0002640	-0.210409998611752	1.33274120338753	-0.27836008939102	0.732468170712623
h1SMcG0002642	-0.0231698852443707	1.522759191738	-0.325301118263105	1.34547692203522
h1SMcG0002643	-0.0328840171707614	0.438620054841197	-0.394160652178012	0.432239554402713
h1SMcG0002646	1.96190295004603	1.73010325879841	1.54637579491027	0.915725935259488
h1SMcG0002647	-0.423508192272402	-0.493529906298233	0.528176204346726	-0.55715234389699
h1SMcG0002649	NA	NA	-0.389473403417979	1.7577049962857
h1SMcG0002663	0.125885375332669	0.226845429534357	0.168323424541757	-0.0790596147191076
h1SMcG0002667	-0.468900644914378	-0.411534923303483	-0.321955138620936	-0.0641317856782459
h1SMcG0002668	-0.177942843438995	-0.813149264376842	-0.0997301022800761	-1.86796235534158
h1SMcG0002671	-0.437152404350727	-0.345926612244025	-0.113686523475755	-0.342571511244233
h1SMcG0002675	-0.0580907419891645	-0.172946824432834	0.0566709495889946	-0.634453776282318
h1SMcG0002678	-2.61987499334014	-0.264510777020431	1.09596178119452	-0.331484380861233
h1SMcG0002689	-0.684087040223178	-0.0479156081084022	-2.06200319851546	-0.303132380732815
h1SMcG0002690	0.274904169029516	-0.232378320858698	-0.655451917768493	-0.210916142832719
h1SMcG0002691	-0.217114176613197	0.110584263799467	-0.0603795854212782	0.826559754124447
h1SMcG0002692	-0.383560092996749	0.776193984205087	0.875285035416433	0.644393986602059
h1SMcG0002695	0.0320604350617543	0.0566812475357326	0.0682434892114532	0.0215447640770736
h1SMcG0002696	-0.050464566761044	-0.171326543083584	0.0639862516445632	-0.207550715858989
h1SMcG0002697	-0.00509827003433738	-0.106487513316356	0.0385543565082646	-0.0796616303706619
h1SMcG0002699	0.103253290272257	-0.2201555676397	0.0112741144463259	-0.108607599120967
h1SMcG0002702	0.390199984678605	-0.108672241476409	-0.0828786182063627	0.992527828500476
h1SMcG0002703	-0.0356976361785031	-0.101647420959403	0.691916136199214	-0.204125985333635
h1SMcG0002706	-0.660017280314266	-0.0804857358133516	-0.0685594950724631	-0.324770994516634
h1SMcG0002709	0.00421986518528017	0.572758778851091	0.130145111067909	0.753045318029139
h1SMcG0002710	0.183249952607801	-0.226364781124166	0.171214679895607	-0.00305774056511623
h1SMcG0002713	0.0607874623611986	-0.162922451421886	-0.0580014844735232	0.011006931900823
h1SMcG0002714	0.110261870075407	0.229456074355259	0.204848445398941	-0.102099752609944
h1SMcG0002715	-0.0941210212394835	-0.0352580814211762	0.000190864062362061	0.0272637586233003
h1SMcG0002717	0.108230153838653	-0.137469447724429	0.424776125759154	0.0345206669289469
h1SMcG0002718	0.160604518351013	0.134547489555417	0.155744656308877	0.156722620158928
h1SMcG0002719	0.110973627854441	-0.133647499841767	0.221981386355271	-0.215888152103402
h1SMcG0002720	-0.21622118968373	0.0811959119751324	0.139645672341891	-0.0436831638596316
h1SMcG0002721	-0.152552382012666	0.391621700711318	0.168709333548518	0.729536627165777
h1SMcG0002722	0.365166014216769	-0.426120581919056	0.460766918521565	-0.536472552133799
h1SMcG0002727	0.0395933361520221	0.101272253910526	-0.0159621248486656	-0.00883559709243969
h1SMcG0002731	NA	NA	1.08597839943479	1.44629424036982
h1SMcG0002732	-0.283003630568226	0.0040890323340247	-0.230887288310264	0.0574519296631525
h1SMcG0002735	0.970819158006552	-1.09216638874358	0.929685457372302	0.242500191759676
h1SMcG0002736	0.679751517653916	-0.468551764854729	0.609505255426722	-0.328144037021136
h1SMcG0002737	0.192551581756638	0.5440977301875	0.106637771725202	-1.08443740173531
h1SMcG0002738	-0.116258493043423	0.00188195490455747	-0.0717875182758618	0.00487861036457646
h1SMcG0002739	0.0895077748182929	0.0977260712171831	-0.0880021190472805	0.0468247494086321
h1SMcG0002741	0.0517561808758302	-0.351118797198059	0.00449664479701898	0.0475669962448987
h1SMcG0002747	-0.170770084477731	0.0689596447639216	-0.141140476583443	0.994992158337935
h1SMcG0002750	0.187787763822148	-0.225314746241682	-0.00893251003532801	0.127554575840209
h1SMcG0002751	0.185241227598018	-0.425048879659032	0.221761073157102	-0.381001696529782
h1SMcG0002752	0.15179562937833	0.106113614488484	0.118703345231161	0.210121393471308
h1SMcG0002753	-0.115401902838964	-0.042535314707	-0.179140650602219	0.0436999606400553
h1SMcG0002755	-1.40702529459142	-0.89578039213223	-2.52315942947195	0.198995582167596
h1SMcG0002758	-0.0124531875815634	0.38794131710386	0.065460004968912	0.452506698277133
h1SMcG0002761	0.154923524486313	-0.160012557573507	0.109567868268652	0.117807844554961
h1SMcG0002763	-0.129066606160638	-0.303243915742533	-0.0553240018408847	0.0266252058419839
h1SMcG0002765	-0.0287594331422649	-1.41117347900976	-0.0191490722037525	-0.335277648815806
h1SMcG0002766	-1.31402884734843	0.0276469725862636	-0.577913820356985	-0.315198309983886
h1SMcG0002769	0.0558204282808471	0.0673204419117505	0.00277506343242547	-0.0555141561417347
h1SMcG0002771	-0.22069654752553	-0.227296224254797	-0.267132714578253	-0.147076552045687
h1SMcG0002774	1.19250968599349	-0.621077006074639	1.3365243374539	-1.45791276064902
h1SMcG0002775	0.156311560436857	-0.215127677255054	0.1226433345013	0.0682495347206781
h1SMcG0002776	0.0573339286727497	-0.113375154794046	-0.0174403113560243	-0.0678871868497177
h1SMcG0002779	0.0668519648318192	-0.124867989279381	0.0632897517117247	0.0253426780948111
h1SMcG0002782	1.04749915708493	0.20623126665295	0.894786209449579	0.0493468780327788
h1SMcG0002783	-0.067109588174567	0.186491604155923	0.0197752130687334	0.251325872268937
h1SMcG0002785	-0.403662556264252	0.596094932474249	0.0395527488212015	-1.23663974245322
h1SMcG0002787	-0.0621636236016753	-0.43391001080371	-0.0456325867320101	-0.00749148245785738
h1SMcG0002788	-0.52770696079922	0.730450753488374	0.494650957032133	0.237130410088219
h1SMcG0002790	0.0755033769320726	-0.0690998647380186	0.0314813005531694	-0.0624426847712146
h1SMcG0002791	16.090452567152	0.0701150065797327	15.0291527175136	-0.191300522354493
h1SMcG0002795	0.0522649545037909	-0.0794248363426936	-0.0594584532030547	-0.0921845322380218
h1SMcG0002796	0.160511165755716	0.0254530307627858	0.091518043130648	0.0594966379290824
h1SMcG0002797	0.312195539108887	-0.673888293189654	0.292887183868989	-0.548509613155618
h1SMcG0002798	0.162656139349314	-0.0554246966876939	0.126023609255793	-0.531643713027306
h1SMcG0002800	0.202978964969401	0.324361599709247	0.2195210566701	0.39194378994857
h1SMcG0002803	0.0937232291989108	0.0462033548006952	0.077446654040028	-0.247755437150357
h1SMcG0002804	-0.0256086602026839	-0.251794746627315	-0.0986720083278386	-0.210673265823476
h1SMcG0002805	-0.117011499601375	-1.18601036210474	0.321100225511724	0.0806537826031575
h1SMcG0002808	0.213203628846102	0.00860927697395263	0.200845579768835	-0.124262038695067
h1SMcG0002812	-0.0223873200600523	0.0125875219708888	-0.164477821599297	0.0557629377122911
h1SMcG0002814	-3.5406061683629	-0.119677462955667	-2.65920392184876	0.405128363550325
h1SMcG0002815	0.15946289134297	-0.0217184905077738	0.0759874952701522	0.0678808969230395
h1SMcG0002816	0.273206134484595	-1.82278573587767	0.100556452763805	0.159770331265263
h1SMcG0002818	NA	NA	0.0615773034718674	0.178836042164987
h1SMcG0002819	0.0537590184195634	0.343042410113762	-0.0414533671550105	0.137014332856523
h1SMcG0002822	-0.0211551511806595	-0.0854248951278627	0.232301793149775	-0.0989385234373312
h1SMcG0002824	0.699855324560407	1.51370013002266	NA	NA
h1SMcG0002827	-1.37488209608795	1.52983342634042	-1.17481240554206	1.46618489209242
h1SMcG0002829	-0.00730759274732494	0.230417269888038	-0.0642828671195392	0.206975126777643
h1SMcG0002830	0.113934315946651	-0.0241753855616923	-0.0875519845645278	-0.0454671515025342
h1SMcG0002834	-0.0433248455570453	0.201536330322366	-0.0542828777870513	-0.011152623057154
h1SMcG0002835	0.0199278211987605	0.082215196803356	-0.104617870643311	0.459126741681406
h1SMcG0002836	-1.05683771196447	0.0885261180479117	-1.54600873798516	-0.565793575877811
h1SMcG0002837	1.05224128964358	1.51370013002266	NA	NA
h1SMcG0002838	-0.0148948460801895	-0.538489844112152	0.00107055203899005	-0.476283865057203
h1SMcG0002839	-0.000793311724102414	0.165882281646564	-0.275694585331209	0.127071247048525
h1SMcG0002840	0.164704897664446	-1.53103726218493	-0.0929377152809432	-0.909853262691355
h1SMcG0002841	0.140167504801156	-1.89034220612837	-0.0805624156931527	-1.42372402717407
h1SMcG0002842	-1.34210850017389	1.19820680664914	1.21827811377195	1.60988362377154
h1SMcG0002844	0.129545670497948	2.91340053362523	0.105668560738949	1.87644306005559
h1SMcG0002848	0.0188415711861734	-0.12984445517278	0.0296089982059512	-0.152313513021959
h1SMcG0002849	0.000224270070879857	-0.973124795384883	-0.125799353828401	1.09151165287182
h1SMcG0002850	-0.0317291062322247	-0.268592952597157	-0.0697442957382753	-0.0795630298057329
h1SMcG0002851	-0.07563706865075	-0.37571511227253	0.089010374360613	-0.0966081430974458
h1SMcG0002852	-1.22120033221145	0.0138815019636521	0.0118255354289275	-0.0377749229190397
h1SMcG0002853	0.170475751789256	-0.109195983345948	0.191668244996866	-0.35409855454881
h1SMcG0002855	0.0222590641361044	-0.0967787844006721	-0.0819345826971559	-0.07189284417904
h1SMcG0002856	0.214345420717401	-0.207755013402033	-0.0255090458657303	0.521149418124058
h1SMcG0002858	-0.0544133191703223	0.220127522705071	0.162381133799957	0.128995996544763
h1SMcG0002859	0.166397086867097	0.0087344341575413	0.00805345638893762	0.0590308240073512
h1SMcG0002861	0.0470798655315452	0.826191050860975	-0.163822158145663	1.02173764963274
h1SMcG0002862	0.409913687187348	-1.86245499745101	0.590363113299802	0.132853436342439
h1SMcG0002864	0.0859608362595836	0.00142745341961313	0.00172973253251666	0.0189922528365988
h1SMcG0002865	0.173711761975175	-0.640874502227036	0.127566014798791	-0.809724452971253
h1SMcG0002866	0.222313300951486	0.561122535679216	0.220305299703826	0.735638857901814
h1SMcG0002868	-0.104611265284961	-0.00199985304579793	-0.282385086641583	0.208458379399057
h1SMcG0002872	0.912494101603201	0.810566997903103	0.480552660669036	0.22888823167216
h1SMcG0002873	-0.146657506891618	-0.625021143343017	-0.134936326945024	-0.251359247839132
h1SMcG0002876	-0.272698384496284	0.188733373973954	-0.205405079728835	0.0506017569348197
h1SMcG0002878	0.0631279082217643	0.0515835359832281	0.0192095774534968	-0.315952071635637
h1SMcG0002879	-0.155828897461263	0.0665119435193493	-0.0644291102003558	0.261973173762615
h1SMcG0002880	0.531182753976884	-2.62416404076076	0.217212894396417	-1.67172448122773
h1SMcG0002881	0.0981801054288303	-2.47367716041259	-0.0544324871623081	-1.43590459152605
h1SMcG0002882	0.252517270668896	1.49823764576847	-0.296724906963872	-0.515384148534511
h1SMcG0002883	0.607235627994535	-0.958229255920592	0.534476131072046	-0.415346205203105
h1SMcG0002885	-0.1332065136062	0.999458168534118	-0.194131488524632	0.751848394885327
h1SMcG0002888	0.0622483170576795	-0.0984013240534027	0.0890306491355727	-0.512982563511282
h1SMcG0002889	0.0413472219652083	-0.148101429786253	-0.0314075918549576	-0.0502824636598122
h1SMcG0002890	-0.160867849407274	0.448882989784111	-0.219794699176895	0.211349654003186
h1SMcG0002892	0.0820396342937624	0.0569827142633802	-0.105905168271264	0.165511239492258
h1SMcG0002893	0.0567956244143119	-0.340518906300804	0.0720658337679207	-0.247297899965546
h1SMcG0002894	-0.496644869007408	-0.452214057906291	-0.7914229104366	0.210349184643548
h1SMcG0002895	-0.0546488956375391	0.268369400168785	-0.0346456902227732	0.241024795706803
h1SMcG0002898	-0.183632247882325	-0.34550946683932	-0.176759645772056	-0.182904393472284
h1SMcG0002899	-0.0265306584176624	-0.254346461007672	-0.0503419978211246	-0.278447850517688
h1SMcG0002906	-0.0613266478960018	0.858251536228519	-0.148953592397923	0.41108413722034
h1SMcG0002908	-0.136934486901457	-0.253463880718806	0.0169744185497022	-0.668656526854964
h1SMcG0002909	-4.4904566923732	1.29001746189583	-0.286374205506696	-0.157332121824618
h1SMcG0002911	-0.0452751573646795	-0.176429321142202	-0.027945023486914	0.218481636759275
h1SMcG0002912	-0.260431466189165	0.702775830352577	-0.360606378189697	0.572564461115685
h1SMcG0002914	0.0974361627518989	0.222074263121799	-0.252502327165356	0.184680249546244
h1SMcG0002915	-0.107792852698677	-0.417070016801686	-0.0912349385438081	0.00295494010518901
h1SMcG0002916	0.391152611944206	-0.945820793599109	0.610245385031854	-0.452459552461962
h1SMcG0002920	NA	NA	0.645661284926638	0.188847466514232
h1SMcG0002922	0.672961441049703	1.79550557989698	-0.25547498162502	1.77513541618952
h1SMcG0002924	0.123164757333053	-0.0431937339028841	-0.00265646227735419	-0.0807981039349681
h1SMcG0002926	0.074581381408377	-1.27644508038962	0.00954057128730926	0.00947914286150956
h1SMcG0002927	0.0987706770999554	0.318974540282632	0.0133623673415142	0.287744947970025
h1SMcG0002928	0.0529893656023595	0.74837315845937	0.13848035433005	0.889382475672682
h1SMcG0002931	-0.086182168739386	-0.122414914867406	-0.0949522261001928	-0.640095161431724
h1SMcG0002932	-0.0552935231197888	-0.280178432795586	-0.102140418705019	-0.100480128885587
h1SMcG0002938	-0.00179618641431472	-1.95178930860567	-0.114921203042782	-0.697439469600505
h1SMcG0002941	0.0400687614951903	1.14455832656327	-0.0952879848973329	1.0452497531603
h1SMcG0002942	0.300712787735998	0.151329440927919	0.73084234732791	-0.0285008726220267
h1SMcG0002944	0.165848579234819	-0.544600263358824	0.35796088922478	-0.356991140231689
h1SMcG0002945	-0.0156171056842777	0.231650938166787	-0.0546069446916765	0.133134870884267
h1SMcG0002946	3.11555172764602	0.862538963802749	0	0.76924863080876
h1SMcG0002947	-2.62697833499946	0.317966374730966	-5.0759693274282	1.315451856097
h1SMcG0002948	-0.0816707270906673	-0.117058796532277	-0.0890483483867983	0.904617272035552
h1SMcG0002949	-0.0135731540080049	0.0188051976379914	-0.177704811971299	0.148922279991475
h1SMcG0002950	0.135450815740457	-0.0138243842648604	-0.0139193039550777	0.212480472967427
h1SMcG0002952	0.0295909829533699	-0.150556002364909	0.183789463137847	-0.498756394123477
h1SMcG0002953	-0.36734071442969	-0.77476236675587	0.296457759563198	-0.255055118123185
h1SMcG0002954	0.0513672259510767	0.160176442627295	-0.161868370489821	0.232054639316408
h1SMcG0002956	0.804946349071525	-0.951792961008683	0.698045047429198	-0.616155541045215
h1SMcG0002960	-16.9813659249288	0.391978330872726	-0.642067621108884	0.458449997281074
h1SMcG0002964	-0.682078114343804	1.49794721292964	NA	NA
h1SMcG0002970	-0.376932215504301	1.82805141915532	NA	NA
h1SMcG0002971	0.00268984808802535	-0.365128978271154	-0.00305688300186472	-0.419768268297717
h1SMcG0002972	-1.14556141450003	-0.200101463114763	-0.57743173962409	0.068741723982145
h1SMcG0002975	0.00656647786523507	0.20237684157398	0.048567678764692	0.172120105725976
h1SMcG0002976	-0.042278769566612	-0.308918926657976	0.0296128450722323	-0.129656986783505
h1SMcG0002978	-1.68779776060293	0.029267963011437	-2.40538450659557	-0.230920179382071
h1SMcG0002980	-0.186595719418564	0.0684749288904298	-0.231962021518554	-0.0848827165988436
h1SMcG0002982	0.040036886594445	-0.136925758140815	0.0060907892516933	0.278726703808859
h1SMcG0002983	0.00749324538896824	0.104898954527768	-0.0599900974802922	0.0871267135318555
h1SMcG0002984	0	0.133527114964704	1.07982902716221	-0.469918307305162
h1SMcG0002986	0.0531841181430255	0.200715722112038	-0.0737686147035055	-0.037705469248065
h1SMcG0002987	-0.542811290445443	0.159661088756608	2.30654424544614	0.127437120551426
h1SMcG0002989	0.00145977252065601	-0.177625235520468	-0.0481568659512975	-0.0983772987384953
h1SMcG0002991	-1.1625092343076	-1.04761269270979	-0.362880097141181	-1.11439917693294
h1SMcG0002992	-0.0166610618114495	-0.270794085871787	-0.0353260046087234	0.113344352910103
h1SMcG0002994	0.25886022390988	-0.0426891433171008	0.0944763033905443	-0.280499107597356
h1SMcG0002996	-0.27365403052123	-0.714842248685371	0.409070664990491	0.236923175866198
h1SMcG0002997	0.0664786866623761	-0.106059826998294	-0.173091472693976	-0.396122581123129
h1SMcG0002998	0.890257251299292	0.0466013990719259	1.27364104916879	-0.153743815890736
h1SMcG0002999	-0.625402298862808	-0.660190552116238	0.686943016925289	-0.892261255935458
h1SMcG0003001	0.732881456904533	-0.441295158178066	-0.121106551530296	0.256696649499012
h1SMcG0003002	-0.229931783612082	-0.273447890264075	-0.109707047693572	-0.373010290980083
h1SMcG0003003	-0.287384300788926	-1.03028889596639	0.0255402891258262	-0.537845446195016
h1SMcG0003004	0.402596443254548	0.268726274213183	2.13651707568229	0.477571264154466
h1SMcG0003005	0.112826947058277	0.241706488974372	-0.239963669607902	0.238591777278899
h1SMcG0003007	0.118498123766256	0.846437218204097	0.0297063731392703	0.423784856642428
h1SMcG0003010	1.83532718043546	0.0423406106490391	0	-0.0731822417962713
h1SMcG0003012	-0.577328991153122	-0.724515840724942	0.217322911176415	-1.24743409180351
h1SMcG0003013	0	-1.07725899370398	1.8246772557226	-1.11114281480012
h1SMcG0003015	-2.44956839265464	-0.366619854347435	0.475302700773968	0.16997462814311
h1SMcG0003017	0.875713420163257	-0.42247494548982	-0.636979092500259	-0.730324750412345
h1SMcG0003018	-0.718600682738133	0.0272335901006087	0.878960896617213	-0.247981668465089
h1SMcG0003019	-0.429583091477272	-0.487514700522145	-2.60308795314823	-0.565008845112577
h1SMcG0003020	0.0574902587538542	0.0940881528890259	-0.0309566320436821	0.0388171201033363
h1SMcG0003021	-0.00153192558447751	0.167610749276159	-0.520288389141385	-0.159469855420718
h1SMcG0003025	-0.190566168803564	0.315598910998371	-0.20764771596139	-0.112102041963724
h1SMcG0003027	0.035070324521507	0.197182451662344	0.578442543835353	0.0907823865308866
h1SMcG0003029	0.319991135863903	-1.42324647807812	-1.74035365709179	-0.781444799411965
h1SMcG0003030	-0.925279926543351	0.41558416639261	1.27598034268856	0.366676159866435
h1SMcG0003032	0.218939400481951	0.350141457526161	0.0493777857932888	0.178836042164987
h1SMcG0003034	0.033366527337087	0.150368238744579	-0.452226823213533	-0.711452255188559
h1SMcG0003040	0.167609458909563	0.44839941820291	0.115384092967414	-0.00309929936986039
h1SMcG0003042	-0.0750261473625672	-1.20175708124372	0.0760280996683695	-0.148755791272747
h1SMcG0003043	0.200222494495587	0.196436786644636	-0.00699510516946134	0.383407155221862
h1SMcG0003044	0.0698449730969126	-0.520128867714347	-0.0317746729021863	-0.623416654751832
h1SMcG0003048	0.0949043833109093	0.669998125475917	-0.079527552807454	0.304571018637942
h1SMcG0003049	0.00780476865753539	0.368264954984888	-0.256385892564075	0.148848318643317
h1SMcG0003051	-0.408288635382596	-0.958259510957325	-0.113295397874954	0.698861800387389
h1SMcG0003053	-0.0446739303046281	0.079062064149013	-0.0887562674174717	-0.0305208900023029
h1SMcG0003054	0.0375863689567508	-1.14096103764898	-0.0928240603809519	1.68311395059963
h1SMcG0003055	0.104235389025047	-0.0793983743953728	-0.0968448887617882	0.913623862975336
h1SMcG0003057	1.86557006855352	0.68054914303682	3.31876329101672	0.489454501895418
h1SMcG0003058	0.181212457951938	-0.207227172375909	-0.0653307356973948	-0.0900823744686861
h1SMcG0003060	0.045668775025131	0.14644649403852	-0.134383123453583	-0.210485449474622
h1SMcG0003062	-0.0844312768604325	-0.279965311552881	-0.225429818713344	-0.0675269108554176
h1SMcG0003063	0.0550293062831082	-0.0753890752870992	-1.06306751427349	0.122383440855561
h1SMcG0003064	-2.00386813438501	-0.383395048053535	2.44795298862587	-0.718299787056872
h1SMcG0003068	-0.381401189808427	-0.134130061060136	-0.57033196393798	0.0910828805308511
h1SMcG0003071	0.110731128557744	0.470049287656087	0.0831038015256423	0.337606202295671
h1SMcG0003073	0.271423710326865	0.304824863364413	0.0569049502271967	0.0888225928432304
h1SMcG0003075	-0.189662504367313	-0.50171939453237	-0.0558537569480034	-0.137029332857312
h1SMcG0003076	-0.209499725627332	-0.0103102224638136	-0.140521347358607	0.18086542576732
h1SMcG0003081	-0.927549825172156	0.703639228084978	-0.206746293258474	-0.984045417731636
h1SMcG0003083	NA	NA	0.134138843183433	0.188847466514232
h1SMcG0003085	-0.110668596928336	0.0999491065020411	-0.186887364384372	0.0616901799985216
h1SMcG0003086	-0.112254699002819	-0.2754537383287	-0.0570233260325477	0.198313756254917
h1SMcG0003087	-0.597457430866631	0.239439205845514	-1.21782966609237	0.59091479921225
h1SMcG0003089	-0.0968479087453789	1.51620141170485	-0.394355188202632	0.174477680568485
h1SMcG0003090	0.126971514255269	-0.223977044760604	0.100494706008236	-1.0779761546599
h1SMcG0003091	-0.644137311663228	0.38671124061346	-0.290059936379815	0.0484343172711127
h1SMcG0003095	0.0695980447677743	-1.57863582833244	1.24839491867678	-1.41573206018091
h1SMcG0003096	0.0193034120258542	-0.195914487077128	0.0310379988865818	-0.150021964579947
h1SMcG0003097	0.161839840197201	-0.181387167900198	0.0431850697623086	-0.0822515682723722
h1SMcG0003098	-0.173304240697995	-0.125775160357795	-0.0685679521940216	-0.0658322956893425
h1SMcG0003099	-0.00457256750195552	0.0122469374363528	-0.0255707301250667	-0.130794632445189
h1SMcG0003100	0.00944166686248842	0.144762052733761	-0.0655162071357184	0.205324328450181
h1SMcG0003101	-0.117288907694113	-0.0197297306478264	-0.288557943555681	-0.152765380005766
h1SMcG0003102	-0.0108150610163537	-0.167787929231504	-0.122176759209247	-0.520346263604289
h1SMcG0003103	-0.948253929995651	-1.20384407090024	-0.908606384601238	-0.1827533594687
h1SMcG0003104	0.165251373624462	0.273178763574326	0.157752373943547	-0.0592520565515325
h1SMcG0003106	0.163182563782329	-0.13738416644094	-0.0742098316785777	0.497496312357911
h1SMcG0003107	0.114285761362854	0.304677658934392	0.0979577165916156	0.469937895668345
h1SMcG0003111	0.0244140543737114	-0.10258227600082	0.0402637402502825	-0.10781356624009
h1SMcG0003115	0.102643681334877	-0.0265117283965483	0.00710790570073341	0.00735227356107397
h1SMcG0003118	0.360675333298417	-0.6084477972867	0.531486022372604	-0.464969800315402
h1SMcG0003119	-0.175666157646048	0.032994902539519	-0.00771004124850901	-0.375581386906104
h1SMcG0003122	-0.148114186487464	0.119570588141282	-0.122583710997676	0.226733011246315
h1SMcG0003123	-0.0922681117195997	-0.118757919014536	0.00744328644215392	-0.184694923175669
h1SMcG0003130	0.0110420389224139	-0.145767555827472	0.0245661824323976	-0.006568864225625
h1SMcG0003132	-0.17301762934456	-0.487812380305742	0.0198551570757541	-0.658119652434309
h1SMcG0003133	0.106884876024313	-0.179830406868347	0.0409933656854541	0.0016922278220037
h1SMcG0003135	-0.0734916016250505	0.159980474085607	-0.00161848349550115	0.130493813871233
h1SMcG0003136	0.302683787764122	0.222478842686871	-0.0882024880542073	-0.211640878623533
h1SMcG0003137	-0.532297782883102	0.270090695284253	-0.134854811184668	0.951271941490368
h1SMcG0003138	-0.225582061064105	-0.345558054768654	-0.803642089122425	-0.606199553881853
h1SMcG0003139	2.58924182463564	-1.10090742999964	0	-1.07978156599763
h1SMcG0003140	-16.9231022842899	0.483684280549384	0.0407304547649311	-0.27806719606989
h1SMcG0003143	0.117699142949493	-0.171994245939808	0.0764877677398351	0.159282814601163
h1SMcG0003145	-0.24360628813278	-0.39849466741452	-0.149372061572809	0.591702545205856
h1SMcG0003146	0.011623608844306	0.172826481117939	0.209228133895424	0.270382875583304
h1SMcG0003147	0.0699105213551905	0.119791668645289	-0.0666817065472029	0.170384111643459
h1SMcG0003148	1.63832920987781	0.708132528390244	0.722831006703155	0.778962842982273
h1SMcG0003151	0.119877143008738	0.811652270180375	0.187062410796433	0.269166839113115
h1SMcG0003156	-0.0785190359772791	-0.0399129973996066	-0.0194033111233891	0.00850103938174751
h1SMcG0003159	-0.0283825458995599	0.186466348754736	0.0703274970298168	-0.196699234571137
h1SMcG0003160	-0.0256977229745078	0.0994074589398934	-0.16912532651463	0.137324333274413
h1SMcG0003161	-0.0444267917045258	0.324220767368224	-0.228167579906517	0.218748349105013
h1SMcG0003162	-0.0580305807129556	-0.020613119357986	-0.197890468438566	-0.0337499983987712
h1SMcG0003166	-0.0659235621155563	0.133555723102834	-0.158222878143231	0.236565691058189
h1SMcG0003170	0.172190477107248	-0.0609649838471767	0.081866519281074	-0.105614758625652
h1SMcG0003173	-2.78712427132439	0.696766874031501	1.46539880391891	0.631547317824589
h1SMcG0003177	0.187026665085015	0.120129759784474	0.0842002686753019	0.0717138392185522
h1SMcG0003178	0.0698814143974774	0.429303270319443	-0.0640569413875487	0.163867487857065
h1SMcG0003179	0.00199763534864629	-0.303055852688453	-0.0438447786603969	0.267873482314427
h1SMcG0003180	-0.184434637413663	-0.0425259238437079	-0.203923904142616	-0.33153049874958
h1SMcG0003182	-0.0463119564725688	-0.029100215286271	-0.16515798074429	-0.197106556431841
h1SMcG0003186	-0.161059108895271	-0.101947704225152	-0.198853560550454	0.247808208925075
h1SMcG0003187	0.051018547469369	-0.196741481065421	-0.0512472918168856	-0.407279242569833
h1SMcG0003188	0.000675694942279494	-0.461760493715719	-0.227861595157988	-0.18448887546503
h1SMcG0003190	-0.066275902983196	-0.316576146785437	-0.253261086235334	-0.323017735598862
h1SMcG0003192	0.148000905273625	0.0160702276133142	0.162801018549663	-0.0576254742499978
h1SMcG0003194	0.00508982122262904	-0.127252953718395	-0.138122456666015	0.0817806811787299
h1SMcG0003196	-0.0825906220645984	-0.134613508756605	-0.229177186350111	-0.280907702212777
h1SMcG0003200	0.165266276619436	1.28430460878653	-0.18480694186129	1.36497097297789
h1SMcG0003203	0.00132222624790218	0.088739481441738	0.0361648666060906	-0.206961042986701
h1SMcG0003205	-0.13227342305586	0.227061710816517	-0.0501614563299625	0.034590261326994
h1SMcG0003206	0.0425584384309453	-0.000855643189753813	-0.170070481948987	-0.225398104312638
h1SMcG0003207	-0.177775481736901	0.279227466300105	-0.12684949756816	0.102704293094996
h1SMcG0003208	-1.47120899107463	-0.461315645203966	-0.878205650384635	-0.456296536005708
h1SMcG0003211	0.0219186418855251	0.0709602903899701	-0.0906568298709128	0.0679226776927144
h1SMcG0003212	0.480754894108972	0.173917331361912	0.766950515248556	-1.69887050438183
h1SMcG0003213	-0.0172078319274415	0.0409894365218821	-0.0953108463806424	-0.0381491963026394
h1SMcG0003214	-0.118214690258195	-0.00848912997601382	-0.11509921692062	0.0145944142194303
h1SMcG0003218	0.053463621786894	0.267227449908944	-0.143872956642773	-0.0220437359908336
h1SMcG0003221	-0.0361086879507643	-0.218169389397868	-0.0599849804199247	-0.134118565920307
h1SMcG0003223	0.0255085548393328	0.111797169941383	0.00846826469978412	-0.0163551475743854
h1SMcG0003224	-0.141652695002674	-0.481620081191679	-0.307750020466159	-0.604449021822338
h1SMcG0003227	-0.189991228885568	0.013781295026628	-0.0464301759699779	-0.179321956206069
h1SMcG0003228	-0.0126381974358695	-1.42737625745039	-0.23090145885183	-1.31502863859788
h1SMcG0003229	0.113947750220558	0.246762425324528	0.138770213745989	0.563306794612952
h1SMcG0003230	-0.0282111088922377	0.0590455527481736	-0.0456821782342427	0.153668177395542
h1SMcG0003231	0.591605019955521	0.275490026395966	0.366356135971451	0.0740625711719029
h1SMcG0003232	0.053246573829457	-0.161164170399682	0.0256192391070561	-0.0429206462310649
h1SMcG0003233	-0.303634382327731	0.270086967899569	0.0729896461125539	0.136652687811814
h1SMcG0003236	-0.0439591736103702	0.213095335066545	-0.0521152836164174	0.137689275660794
h1SMcG0003237	NA	NA	1.80415438123227	0.178836042164987
h1SMcG0003240	0.0568193248356409	0.235646751138482	-0.0715487058403376	-0.286699814843679
h1SMcG0003242	0.0159592216473059	0.0290107706029603	-0.231331892640771	-0.0810897477065248
h1SMcG0003243	0.00592964511503403	0.134031108906694	-0.108854476059076	0.118163970362038
h1SMcG0003244	-0.132236289394071	-0.751220857831323	-0.324125476492193	-0.0851140842715988
h1SMcG0003247	-0.111911972097712	0.137044917658174	-0.23777207896499	0.0448688121579922
h1SMcG0003249	-0.215539409560758	-0.0779761182655861	-0.0999132284840566	-0.0747155312601095
h1SMcG0003250	-0.519957025686652	-0.141525961194131	-0.111674653180889	-0.277466100692
h1SMcG0003251	-0.0573562355932561	0.0529210945059935	-0.0395489737460675	-0.0925345630616762
h1SMcG0003253	-0.0147900111577828	-0.768261281441758	-0.0389182972961658	-0.282862924325152
h1SMcG0003254	-0.139822707163285	-0.121608061720494	-0.167406828095752	-0.0161386072422055
h1SMcG0003257	-0.0980745387355024	0.115650548188634	-0.132740966788207	-0.292298434834118
h1SMcG0003258	-0.0770321482083742	0.094785218780754	-0.0334471651365414	0.138235283761921
h1SMcG0003259	0.659672481922991	1.49255177355491	0.527649394330681	0.169634163886337
h1SMcG0003260	-0.037286281322958	-0.223577720411705	-0.253022872132237	-0.112591058221436
h1SMcG0003262	0.0134687764511378	0.14371888545826	0.0353882919430931	-0.0897116780738551
h1SMcG0003265	-0.250961833125757	-0.149966723010171	-0.288037229010937	0.0779141849058501
h1SMcG0003266	-0.161071823026222	-0.496754434423986	-0.1165534194705	-0.307204539068999
h1SMcG0003267	-0.215076244711547	0.163408973462711	-0.0283199109635507	0.473575095368837
h1SMcG0003269	0.0618185934585653	-0.130420307334822	0.204126115877354	-0.2029757134572
h1SMcG0003271	-0.164988775976412	-0.0360476509740348	-0.0417126504463366	-0.0590137459827966
h1SMcG0003275	-0.246513765111694	0.0875110854525558	-0.1788023979681	0.0682054213925579
h1SMcG0003281	-2.09122865518783	1.51370013002266	NA	NA
h1SMcG0003282	-0.0765438486629078	0.0710640458074115	0.0347149348458437	0.434106234509235
h1SMcG0003285	0.0548860533498444	0.497258966557793	-0.0846520542802911	0.273179423189123
h1SMcG0003288	-0.113057012581879	1.6858420077342	-0.104151995874977	1.57963512066812
h1SMcG0003290	-0.19555345024976	-0.0597284247978152	-0.157074095872637	0.0115314716428011
h1SMcG0003291	-0.0537312355671551	0.0773449900660893	-0.369448068849409	-0.0191648650566814
h1SMcG0003292	-0.0251765121976583	0.0616882815431739	-0.0832251155468145	0.0112989672550348
h1SMcG0003293	-0.261061271039836	0.0443768879982668	-0.467745454674794	-0.0205942465564577
h1SMcG0003295	-4.47964693843927	0.28961308998077	-2.47875905387751	0.206845501089918
h1SMcG0003296	0.00795473321252696	-0.0910096509247584	0.10117310186882	-0.0234692386853242
h1SMcG0003299	2.50572511690194	0.713637610045884	0	-0.107271626604888
h1SMcG0003300	-0.730979089742264	-1.42166890005078	-1.89945067403362	-1.53261533237158
h1SMcG0003301	1.23175167484819	-1.7203390752083	-1.53275732619156	-0.156779460626503
h1SMcG0003303	-0.209108779362179	-0.414455113643049	-0.268507610204853	-0.405575628401469
h1SMcG0003304	0.114864585333727	-0.241122512383284	-0.0691376701172538	-0.0159750288944788
h1SMcG0003306	-0.143833967797008	0.0313949954278551	-0.227932124618287	0.0684164082486582
h1SMcG0003308	-0.100036658759011	0.0151305373084862	-0.272602951496411	-0.1541762268992
h1SMcG0003311	-0.962739672643102	1.26665009808803	-1.25751771407229	1.85386317477111
h1SMcG0003313	0.0587286868095245	0.132371633731569	-0.0101135147229228	0.318808209603445
h1SMcG0003314	0.0102141258009733	0.288684169384454	-0.0692923384309053	0.257727193976058
h1SMcG0003315	-0.0615749497821804	-0.691797412924029	0.122966631483187	-1.33979801331342
h1SMcG0003316	-0.148373982103341	-0.314055046160274	-0.178844930010173	-0.018995945683565
h1SMcG0003321	-0.399866566406216	0.603437976647178	0.931745742803727	-0.245943955305388
h1SMcG0003322	-0.0541189200407779	-0.0153486471401475	-0.0561582073206525	0.356002582477972
h1SMcG0003323	0.0371195401800327	0.0602055010973709	0.0609102735581053	-0.122070528788604
h1SMcG0003325	0.41110602869493	-0.190205778733405	1.9899134298686	-0.16470022158744
h1SMcG0003326	-3.13276338697892	0.197986508998715	-1.66195331995318	-0.0246647146051076
h1SMcG0003328	-0.169095506925326	-0.017949001275687	-0.122901453855083	0.0215924638988499
h1SMcG0003329	-0.0270471262103762	0.102971324016905	-0.206724801612208	0.10077359867623
h1SMcG0003331	-0.0704788949308411	0.101203712470336	0.297899626536816	-0.425594263710085
h1SMcG0003333	-0.131209221345717	-0.0533301777170018	-0.0333048707736248	0.0139024879487047
h1SMcG0003334	0.0630866643500827	-0.123088949205646	-0.0545944837611043	0.183199403355778
h1SMcG0003337	-0.169331962492996	-0.330393787730271	-0.0328847118408573	-0.109585096271753
h1SMcG0003339	-0.121449026244609	0.000207582097328072	-0.143877349339089	0.362185558026556
h1SMcG0003340	-2.22998640103559	0.232233960290122	NA	NA
h1SMcG0003341	-0.210654790783028	0.061092554823065	-0.0289701835777725	-0.0319299554657303
h1SMcG0003343	0.124250603429564	0.0555529978837214	0.186101032487834	0.350339638996401
h1SMcG0003345	-0.689606639191763	-0.705080182570177	0.17720557019322	-1.40847898991856
h1SMcG0003346	-0.0451015833811798	0.280077204072321	0.00892100847247262	-0.135074418800183
h1SMcG0003349	-0.0322049160735215	-0.0987017081644874	-0.176582363325384	-0.198990107593064
h1SMcG0003353	-3.4994743816122	-0.950800823158371	-0.333930735273767	-2.24002204177067
h1SMcG0003354	-0.274177189592285	-0.197969743129663	0.990375555635444	-1.11522962647499
h1SMcG0003355	-0.075265111567855	-0.0240474078887866	-0.0843040118389747	-0.139566596950529
h1SMcG0003357	-0.0114984793018412	-0.251696197453586	-0.199060137366716	0.0693883379806028
h1SMcG0003358	0.0135898740998892	0.0679605677864007	-0.0751494417012309	-0.115016589571139
h1SMcG0003359	-0.367661872088236	-1.18748537854862	-0.0306538094524553	-0.86898823277275
h1SMcG0003363	0.0243371058331738	-0.195681866557491	0.0379270013435454	-0.491122974502851
h1SMcG0003364	-0.718372245698755	-1.00071770172607	-2.86212484030336	-2.547221865315
h1SMcG0003365	-0.481421857270787	-0.196076572106976	-0.690214836611868	-0.584774868073138
h1SMcG0003368	-1.20553424793216	0.457732750857092	-0.744861213865754	0.170595671719813
h1SMcG0003369	-1.61441791205064	-0.669537485513126	-0.115719868474174	-1.64055748778102
h1SMcG0003372	-0.119949742598305	0.193317463642801	-0.0932526545075309	0.113775980852867
h1SMcG0003373	0.0769623420044598	-0.426120581919056	0.74566396512659	-1.11149747086441
h1SMcG0003374	-0.0865938063241917	-0.003438368851882	-0.220387400610304	-0.172110397074335
h1SMcG0003376	-0.133462534673244	0.00177341543029431	-0.0620505093283067	0.22054244210164
h1SMcG0003377	-0.13371635939112	-0.0672895350809449	-0.0683413675649301	-0.104388201895341
h1SMcG0003379	-0.0168150667735474	0.0186606569623093	0.103059163350459	0.115143536226287
h1SMcG0003380	-0.0510156162294683	0.333044456654542	-0.0730058931666418	0.197675238619065
h1SMcG0003381	-0.0720087403324591	-0.00569933598003136	-0.110836598726454	-0.0265973111707834
h1SMcG0003382	0.0158467840588831	0.397804048781916	-0.231595053577687	0.461063114148752
h1SMcG0003385	-0.477589210219945	-0.333373988748582	-0.219577520203896	0.187973890760519
h1SMcG0003386	0.132899012923997	0.249472884343325	0.235341228420369	0.942209684164225
h1SMcG0003387	-0.0808219161607867	-0.0913720564156445	-0.0841341651295165	0.173303293314927
h1SMcG0003388	-0.00708729467741467	-0.290283888319102	0.16362931464636	0.122924946283861
h1SMcG0003389	-0.122124034011742	0.208286973451974	-0.0616489079230789	-0.0610927501679136
h1SMcG0003391	-0.0273451712080368	0.518493329630697	-0.304756742233414	0.533805608514057
h1SMcG0003392	-0.0471282796832634	0.146750473085468	-0.116144626037821	0.0447637894107186
h1SMcG0003393	0.0466280017716426	0.0301338878091015	-0.0342872004086431	0.00619155994504849
h1SMcG0003394	0.107667237849791	0.600939760231936	-0.311751795677925	0.379032697203031
h1SMcG0003396	0.195575912898028	-0.148374240625818	0.124427639399522	-0.164630094322278
h1SMcG0003397	-0.125955056283838	-0.34066431592847	-0.248733676150461	-0.178551232101345
h1SMcG0003398	-0.189277331274411	-0.174641373547523	0.00344662046522684	0.198304287791949
h1SMcG0003399	-0.0561353560799149	0.200897541213495	0.110355536444637	0.121744468106689
h1SMcG0003400	0.0617930473311876	0.327971491911503	-0.0582118595972708	0.44989955417042
h1SMcG0003401	0.55794740363648	0.254389277768473	-0.402866751245207	0.127720085039572
h1SMcG0003403	-0.127438728265487	2.5408560191474	-0.12255473280304	1.25259232180358
h1SMcG0003404	0.0349014115845271	-0.508518775244787	-0.256174805645701	-0.327281903066856
h1SMcG0003406	-0.0534153690585038	-1.15815082123858	-0.281526378373299	0.164060214547989
h1SMcG0003407	-0.301986104267042	-0.540823850097043	-0.160722564055455	0.110202774809792
h1SMcG0003408	-0.226527161681667	-0.261521636439762	-0.186260212722518	-0.104761211435676
h1SMcG0003409	-0.000403538856600706	0.019622421762926	-0.0734550157438278	0.15887511634198
h1SMcG0003411	0.219372607479926	0.106491457351558	0.0482209647816119	-0.123642690040178
h1SMcG0003413	-0.0308280073029045	-0.0790519064609825	0.0946344458409748	-0.0761303525684717
h1SMcG0003416	-0.0244181240325667	-0.0638277481930558	-0.109865230675508	-0.0161731439163385
h1SMcG0003417	-0.115545718848428	0.258223147628229	0.0277845681103161	0.258242828011884
h1SMcG0003419	0.00516690814479184	0.610915098809981	-0.157616639801225	0.434192335746058
h1SMcG0003420	-0.0688355143998684	-0.0350546059451022	-0.125023100384613	-0.0383960277938623
h1SMcG0003421	-0.304546204386331	-0.521428628966798	-0.1755935789338	-0.0112959547632348
h1SMcG0003422	0.137381838537434	0.0377051498899679	-0.0598551058584138	0.176897850307677
h1SMcG0003423	-0.0249070262036418	0.00807527580071804	-0.0929269195215612	0.136071232181679
h1SMcG0003426	0.18391199085028	-0.155947083237515	0.0710281178483828	-0.162024130377377
h1SMcG0003427	NA	NA	-0.697272527347344	0.173087861444762
h1SMcG0003428	NA	NA	1.54460923391141	0.173992308660115
h1SMcG0003431	0.175044075126709	-0.34102248656516	0.067769347673142	-0.106518521306332
h1SMcG0003432	0.810705666858861	-0.284316168937486	0.934784167263245	-0.212743081168151
h1SMcG0003433	-0.128864313303046	-0.0985043996960265	-0.12798388753163	-0.16494398656626
h1SMcG0003434	0.00794060506218887	0.0473874945658868	-0.135168284475416	0.144414472988074
h1SMcG0003437	-0.149972736589727	0.767639908662886	0.0672248223925824	0.595977334348343
h1SMcG0003438	-0.0170686720847455	-0.40804388018417	-0.0275509781212269	-0.393502559717621
h1SMcG0003439	0.0500048765151947	0.133886522677721	0.0586645968107965	-0.208797375200644
h1SMcG0003442	0.103557959578695	-0.139419111460614	0.174423794446826	-0.0498106003979846
h1SMcG0003444	-0.0226052976981392	-0.402482010002411	0.175557853461541	-0.320316085406065
h1SMcG0003445	-0.232363488624443	-0.209379782031007	-0.426213136174233	-0.226378859869426
h1SMcG0003446	NA	NA	0.0337151825091554	0.249706454211905
h1SMcG0003447	-0.0657888340732367	-0.0578915550839535	-0.0949463591600288	0.0113111265824486
h1SMcG0003449	0.0548452191937856	-0.0378662155307089	-0.0893701323783067	-0.0664183055260493
h1SMcG0003450	0.0386314172132903	0.135583969247826	0.0913409318684636	0.1162262291821
h1SMcG0003451	-0.0651123161983393	0.0464764181419087	-0.170177825438517	0.0655500055447369
h1SMcG0003452	0.132835465184563	0.0526529211412773	-0.0898137983495959	-0.0652265379632783
h1SMcG0003453	-0.431659119114277	-1.57988919747111	0.269228142619093	-0.388067286917013
h1SMcG0003456	0.0406057267766793	0.304191610114149	0.0307735781826508	-0.21908033305048
h1SMcG0003460	-0.0885825001104762	0.0347525352541507	0.181501567708729	0.0357309347114426
h1SMcG0003461	-0.00593824077206959	0.0318732547392994	0.0340858866314534	0.109236415035946
h1SMcG0003462	-0.231746836785668	0.737903958986787	0.0197518997478668	0.246321125128838
h1SMcG0003463	0.154421065999207	0.0497746207189037	0.037049995256801	0.269268498445083
h1SMcG0003464	0.140227590545169	0.226556931029389	-0.00715481517869141	0.141705306244795
h1SMcG0003465	-0.0639196946404657	0.166072696773867	-0.158205538876505	0.0948688767880578
h1SMcG0003466	-0.148271358020959	0.00940128158551714	-0.275248475382604	-0.066831532665884
h1SMcG0003467	0.0574157959788725	0.872785266863237	-0.0240008144213295	0.431949400512132
h1SMcG0003470	NA	NA	1.80479911068041	1.44217057727365
h1SMcG0003471	0.109311341343576	0.268813782677619	-0.225926402406232	0.206731081367437
h1SMcG0003473	0.109341470043551	0.240524134103725	-0.202395127172712	0.164108344126195
h1SMcG0003474	0.0271609768911872	0.183356402771988	-0.061530331421868	0.345073939701524
h1SMcG0003475	0.204012584378333	-0.27032483087081	0.115890679126189	-0.12938391662617
h1SMcG0003476	-4.74270001688567	-0.177096354676615	-0.866213450212529	-0.533566297560214
h1SMcG0003477	0.0200355744660262	-0.0547737089345021	-0.0863602247430653	0.125067513624776
h1SMcG0003478	0.145364957847512	0.3805603583704	0.000159920487123209	0.185903025701735
h1SMcG0003480	-0.796108525713308	-0.358642288626773	1.98599338875931	0.00981231054313856
h1SMcG0003482	0.0215249269416173	-0.554105770932382	-0.0342066293493422	-0.278715030586296
h1SMcG0003483	-0.242585562532203	0.11380209566373	-0.271291824831092	-0.0491598910896878
h1SMcG0003486	0.033576468032928	0.109695751618551	0.0324410358253108	-0.0359657363851726
h1SMcG0003489	-5.80255159764096	-0.263208231954014	-0.872408962194686	0.272302144323525
h1SMcG0003492	0.0901802195798044	-0.333100169695872	0.046559817411469	-0.859334144640459
h1SMcG0003493	0.141440016490972	-0.102382433883851	-0.0183110551393948	-0.127397140546182
h1SMcG0003494	-0.0511498055682956	0.0162110401997101	-0.130743252573669	0.0189778867337805
h1SMcG0003495	-0.257867309013592	0.292560353891336	-0.734395962295985	0.81903304248572
h1SMcG0003500	0.097074701624895	0.331425341545071	-0.0513197447405453	0.309408324553378
h1SMcG0003501	-0.534830716638765	0.235089876249147	-0.209220184951137	-0.505686110752651
h1SMcG0003502	-0.143765677335306	0.127306765582089	-0.15068358784144	0.10424457080967
h1SMcG0003504	-0.0953100035581157	0.163408575853761	-0.153926007764179	0.179059190549794
h1SMcG0003507	0.0428784623533723	-0.104993447863061	0.0353035575599183	0.0894090181415077
h1SMcG0003509	-0.280952922685852	0.199744625875884	NA	NA
h1SMcG0003510	-0.0656325163859294	-0.132836790336183	-0.0461759814867412	0.0546304934662104
h1SMcG0003511	-0.143777988899388	-0.012396702060436	-0.201476514820678	-0.0360965483204168
h1SMcG0003515	-0.112849339121277	-0.53661073346852	-0.0911837422542009	-0.343705745572305
h1SMcG0003516	-1.29800761364635	1.77550519331389	-1.56538970874346	2.03933925387731
h1SMcG0003517	-0.00887265985059434	0.021672457688381	0.0183386351095935	0.207412195347192
h1SMcG0003518	0.0360843920532626	0.0508845657470435	0.00866141427772622	0.0740935655287283
h1SMcG0003522	-0.215632956689451	0.189610009904093	0.0462837813963844	0.359492862933825
h1SMcG0003523	-0.00714384331849183	-0.172766997581622	-0.285735663805723	-0.224172167670529
h1SMcG0003526	-0.144739238048233	-0.196994612635813	-0.157919183705788	-0.17170515018856
h1SMcG0003527	-0.0278028701233514	-0.0814841102568341	0.168712190061122	-0.0431691931869089
h1SMcG0003529	-0.312274970216119	-0.017910239396834	0.0342041254366932	0.286136845082726
h1SMcG0003530	0.0885494568135064	0.00470834543823423	0.120357939018509	-0.0445432250867704
h1SMcG0003531	-0.367173806533762	-0.427730071890079	-0.0419256607573648	-0.221215388051755
h1SMcG0003532	0.0215902276289952	-0.087011642238239	-0.142120108202854	0.11237120651073
h1SMcG0003534	-0.0121833801028168	0.0982641887487313	-0.0873984494603883	0.000403668836860454
h1SMcG0003537	-0.813495553649606	-0.733758808384868	-0.78255473593013	-1.40847898991856
h1SMcG0003540	0.152126903422183	-0.146256765578032	0.0148610634003569	-0.129139605971309
h1SMcG0003543	0.0213614897469365	-0.300714859026999	-0.0436732162783882	0.119098165190726
h1SMcG0003545	0.401149266022125	0.0200426899529313	0.151232012184033	0.154281770942983
h1SMcG0003547	-0.00848934402317303	-0.42595485160989	0.0108103504361997	0.336696423131042
h1SMcG0003549	-0.119655902553157	0.180864005842438	-0.130629955166737	-0.0898272142188014
h1SMcG0003551	0.146317774044412	0.0264808530583692	0.0121921154104136	-0.0937773925023107
h1SMcG0003552	0.0628886368069921	-0.145369536805261	0.0160291902093486	-0.207119042493485
h1SMcG0003553	-0.0704934586534081	0.0961731393172815	-0.0912009850294415	0.158663092982379
h1SMcG0003554	0.243891336180964	0.479577507563407	-0.448833188811612	0.165675163131505
h1SMcG0003556	0.0389129339917603	-0.0650743744164934	-0.0813109912010018	-0.0114113067819974
h1SMcG0003558	-0.0477999787155966	-0.0789976966742574	-0.000101080131014308	0.109086471893679
h1SMcG0003561	0	0.332863381764698	1.50975005516335	0.179469825299745
h1SMcG0003562	-2.69825133280889	1.53670193669929	-0.904974872320289	-1.96837181253009
h1SMcG0003563	1.01264200427866	-0.332063533939587	0.36457229247239	-0.29501312825927
h1SMcG0003565	0.0243864836649678	0.0757334517628109	0.020221712011832	-0.110194831086886
h1SMcG0003574	0.0938933263224356	0.428976538989044	0.0926996743052027	0.165859605836492
h1SMcG0003575	-0.0632650328881683	1.52723597234494	-0.164080524675112	-0.724001006715604
h1SMcG0003576	-0.142422758538118	0.104193507613201	0.0562498115001565	-0.339513922439932
h1SMcG0003579	-0.559124122581879	-0.922054351183556	0.0153969805981489	-0.48266734692674
h1SMcG0003580	0.160961996570382	-0.621156014968841	-0.171569763857592	-0.00737967941511001
h1SMcG0003583	0.190005306588542	0.245669270700837	0.0324444517673231	0.0402127977138735
h1SMcG0003584	-0.301084167245006	0.124074601075796	-0.118454782540418	0.0249052443003803
h1SMcG0003585	0.768182955327798	1.61646172901035	1.97619652904666	1.50231907392552
h1SMcG0003588	-0.123673675291654	2.1897441790996	-0.200360319853617	2.0722254150868
h1SMcG0003589	-0.166797069764064	0.103190748906433	-0.210691380488187	0.0210927040320386
h1SMcG0003591	-0.560141224371502	1.80451096562823	-0.804717467911982	2.48989145496394
h1SMcG0003592	0.485691073100183	0.467063148100877	-0.88192923598116	-0.705612906689228
h1SMcG0003594	0.786908065449241	1.17411400737916	0.725089261943008	1.53341451621542
h1SMcG0003595	-0.0978500218590237	0.0844165071508951	0.115989561664395	0.197418064510974
h1SMcG0003596	-0.221728944055282	0.214944485523867	0.0111828400906947	0.105931835942567
h1SMcG0003601	0.0258134292082573	-0.0703312587162543	-0.0270778934256267	0.00911072450583258
h1SMcG0003602	0.125853245576806	0.421324592616598	-0.0326371546564659	0.032854870108792
h1SMcG0003605	0.0337677802086409	0.00304544581513169	-0.0247228416480072	-0.039447554597834
h1SMcG0003606	0.0370418823235963	-0.574826007232142	0.360667768083486	0.529629905621783
h1SMcG0003607	0.0805332966963091	-0.352144050249506	0.00441863471544665	-0.236506799555439
h1SMcG0003608	-0.196540397656773	0.0175831039149719	-0.16787875406037	-0.0181898688377643
h1SMcG0003610	0.0855094734311112	0.0176200322726501	0.196369260133705	-0.140275528183604
h1SMcG0003611	-0.390934686722832	0.152093875524465	-0.0980256211160557	0.450348845716215
h1SMcG0003612	-1.00185312366409	-0.387073405394366	-0.572192469417814	-1.38706554792275
h1SMcG0003613	0.179425576757201	0.768458802912983	-0.0268708486038452	0.449120934616541
h1SMcG0003614	-0.849238763270338	-1.04237120232624	-0.732939051378762	-0.963011230344761
h1SMcG0003617	0.0529761249768411	1.61515058801657	-0.0641577531418349	2.4870151667715
h1SMcG0003620	0.0733973284434942	0.0232544018494179	-0.0117327680542719	0.0581957836590699
h1SMcG0003624	-0.213593567440283	0.88157580932988	-0.182716130738786	0.161328436597302
h1SMcG0003625	-0.0518226355219482	-0.179878155007221	0.00327352535547183	-0.12352582219746
h1SMcG0003627	-0.0758393215623245	-0.440844369535498	-0.125150609308273	-0.0894276925723837
h1SMcG0003628	0.0943932584344919	0.327661210236076	0.0604760822901246	0.164036810740417
h1SMcG0003629	0.0320466724241063	-0.271083760873929	0.0280382360434584	-0.314064908533021
h1SMcG0003630	0.103751388389567	0.427606370780304	-0.0260265649534342	1.34026459442886
h1SMcG0003631	0.0662265532112722	-0.158280751929552	-0.176338137408972	-0.0375247973529105
h1SMcG0003632	-0.0715577947511944	-0.0405565193028229	-0.082331760612398	-0.0299453363623123
h1SMcG0003633	-0.0969530297455176	0.0365638889567629	-0.100405825925141	0.00269354283860665
h1SMcG0003634	0.0263213087150766	-0.112977391892302	0.00501872454219616	0.14403764101869
h1SMcG0003635	-0.00820136375505658	-0.609004700010795	-0.204185194923335	-0.792608203201669
h1SMcG0003638	-0.627860850416232	0.367899062509462	-0.437712084607759	-0.132660697872194
h1SMcG0003642	0.351256476998257	0.104186402197384	0.0459990716162677	0.251202173364054
h1SMcG0003644	-0.766124480223843	1.49794721292964	-1.91654032093566	2.76995433535973
h1SMcG0003646	0.149319188478982	-0.136910450062523	0.0100773980371649	-0.196311902548485
h1SMcG0003647	-0.016365685881539	-0.281542532505568	-0.197159316065309	-0.209460453819445
h1SMcG0003649	-3.75588044869917	0.226259061934617	-1.47558874178942	-1.34163545226163
h1SMcG0003650	-0.192994707899423	-0.329420861630975	0.400885942025287	0.19681784091344
h1SMcG0003651	-0.108219989046476	0.0638971427359641	-0.101813588905909	-0.0395449746841795
h1SMcG0003654	0.0532002641566836	-0.145220141109294	-0.0800051896342704	-0.0880141084645694
h1SMcG0003655	0.0542168243038521	0.413360943043568	0.0146986591924756	0.170306131592921
h1SMcG0003656	-0.181086398262939	0.396682549336091	-0.180144222648462	0.157022190688186
h1SMcG0003658	-0.17801026500395	-0.122674512646096	-0.286407963109389	0.00412153428494478
h1SMcG0003661	-5.10213725940995	0.439781021908282	-3.06021788332064	0.233386253181479
h1SMcG0003663	-0.106649193044825	0.0102268515998363	-0.368735492393306	-0.00930598247980812
h1SMcG0003665	-0.279244448022517	0.0531247309084531	-0.329657287624389	-0.0612891312970476
h1SMcG0003667	-1.73502233118881	0.879200691224792	-0.815599006443177	-0.559548635371167
h1SMcG0003671	-0.0135831209258379	1.26043957010675	-0.273332937770957	0.838755788811637
h1SMcG0003672	-0.122732999319389	-0.129102589667515	-0.0640873009392179	-0.225161955141804
h1SMcG0003673	0.584290894710441	-2.21727045637339	4.28739185297089	-0.901328353511218
h1SMcG0003675	-0.106297747387059	-0.724837168074798	-0.248356828790178	-0.475978578680542
h1SMcG0003676	-0.0855158015617688	-0.130811472252625	-0.18716793815128	-0.201900937744278
h1SMcG0003677	-0.00313891963045595	-0.252194294642156	-0.0866576777754632	-0.296934791197493
h1SMcG0003678	-0.400735787089046	0.272930787661347	-0.341681463437735	-0.156254773748603
h1SMcG0003679	-0.365174565653583	0.187371792102245	NA	NA
h1SMcG0003680	0.204147643157938	0.176839710657457	0.160200328854403	0.733419774463465
h1SMcG0003681	-0.0256831338021348	-0.701993435066649	-0.151588391916828	-0.557559655842477
h1SMcG0003685	0.0588649368747242	-0.00834124696925764	-0.0540960312926523	0.105961262535583
h1SMcG0003686	-0.0396285726836188	0.103343492448719	-0.126297058710672	0.0250013654336633
h1SMcG0003687	0	0.642166405586777	2.19710348515735	0.353340507620939
h1SMcG0003689	0.877561764822504	-0.968341930301904	0.17987967902752	-3.20340663977289
h1SMcG0003691	-4.37107524335539	-0.325382802780817	-4.66585343177897	-0.727580592150526
h1SMcG0003692	-0.0897177621290791	-1.33183166811409	0.332668950961979	0.0360198569072626
h1SMcG0003694	-0.122282070621439	0.0983712384239662	-0.172392719775671	0.0261035512963723
h1SMcG0003698	0.0660326860421026	-0.157152148544488	-0.0546865828067473	0.145305382637891
h1SMcG0003699	0.106149182196006	-0.253809123404605	-0.150529348921387	-0.133567511443784
h1SMcG0003700	0.222606840573022	0.277796168400769	0.197335403375147	-0.348997142124649
h1SMcG0003701	-0.1574995741753	-0.181873450620753	-0.218936176277784	-0.0167194912770643
h1SMcG0003703	-0.0823682492010696	0.100413923943321	-0.177940487161419	0.447762855743706
h1SMcG0003704	0.0345841985712221	0.0664803875733115	-0.063088489702546	-0.126195085811674
h1SMcG0003705	-2.83515699279824	0.0250861238836136	4.22886452882542	-0.169316670580617
h1SMcG0003707	0.283112434543417	0.549620100628766	-0.11709252840127	1.07042120513129
h1SMcG0003708	-0.0899551169030134	0.0266334291961875	-0.0712818666316537	0.0680209340314412
h1SMcG0003713	-0.137076910621521	-0.143274510216876	-0.294056546736037	-0.0832094293060136
h1SMcG0003714	-0.140009518296984	0.0818855928719507	-0.081133042873272	0.0287882777460727
h1SMcG0003715	-0.134927200167641	0.179038896999518	-0.335508743107654	0.0218190360856373
h1SMcG0003717	-0.19441114263274	-0.072968307967771	-0.205182001702857	-0.045651861172972
h1SMcG0003719	-0.120385696833446	0.135445884594709	-0.103527030144906	-0.051131619619509
h1SMcG0003720	-0.60435816156284	-0.945372639772241	-0.62018921069534	-0.776097617309915
h1SMcG0003721	0.0902441711693982	-0.354023800971277	-0.220716600877889	-0.282958495570917
h1SMcG0003722	-0.0730251437266412	-0.0016785863031994	-0.102983636033932	-0.0901391516533902
h1SMcG0003724	-0.149694809376903	-0.0746030373563369	-0.176371719709896	-0.0837183642440202
h1SMcG0003727	0.312450031812093	0.215925926672159	0.29522601296796	1.49575963371047
h1SMcG0003728	0.1210063578254	0.332863381764698	-0.0753599156064536	0.178836042164987
h1SMcG0003729	-0.00428623634088655	-0.519986825517331	-0.0604764929455792	-0.186362661617306
h1SMcG0003731	-0.0750061254016242	0.173301864479128	-0.0830526875830985	0.319486248532523
h1SMcG0003735	-0.0675948331093366	-0.170215435697503	-0.172153070205689	-0.118540335036612
h1SMcG0003736	0.344319652672554	-1.11216655660368	0.310604991766375	0.197534079705767
h1SMcG0003737	0.0623063996270299	0.0131565349097126	0.00236254166614029	0.179039201507906
h1SMcG0003738	0.103508434557248	0.00972250617315317	-0.0373585402256401	0.00267025590354546
h1SMcG0003743	0.0102173233543131	-0.0243209024628514	-0.0166889652485234	0.387532410481224
h1SMcG0003745	0.166935847751422	0.0772577513063616	0.124614390030915	0.0808405276857659
h1SMcG0003746	0.0817406947778714	0.075111324174412	-0.0167995386291818	-0.188954022793707
h1SMcG0003748	0.771948715151274	0.0682672913977688	0.605033100767442	-0.0300977308372181
h1SMcG0003751	-0.249711501665032	-0.213016399351413	-0.0777274347034818	-0.370190352224537
h1SMcG0003752	-0.270640338855801	-0.409836720315709	-0.192256838447911	-0.518492875278353
h1SMcG0003753	-0.148983156776162	0.0590094851255223	0.0655873200555448	-0.455833089210972
h1SMcG0003755	-2.59892562485866	0.215632533264565	-1.35647741155732	0.844889826843661
h1SMcG0003757	-0.030389823720057	0.00839006164857075	-0.207489325158177	0.0895435992535237
h1SMcG0003758	-0.000289955228720373	0.0137392152253739	-0.320478614959672	-0.193120275275431
h1SMcG0003759	-0.153974827441734	0.14963423648631	-0.453643996982917	0.238568937535544
h1SMcG0003763	-0.0113645252789249	0.0633320499818813	-0.0889839773804199	0.100654824420998
h1SMcG0003770	0.120091098423368	-0.218155006219351	-0.145766284212201	0.288319454707852
h1SMcG0003773	0.0713747186371004	-0.437028164015762	-0.145656678569924	-0.387991540614097
h1SMcG0003774	0.0595071677178905	-0.0510032315820784	-0.0942808658605033	-0.200017790821644
h1SMcG0003775	0.0501932332181722	-0.0525999294717073	0.0214180887528241	-0.173369831194904
h1SMcG0003777	-0.0558910438766681	-0.0327042456270168	-0.166431771523337	0.0222538545175436
h1SMcG0003778	0.060370604373162	-0.233414737515861	0.0609728509203361	-0.10180452555232
h1SMcG0003779	-0.0464162793813283	0.294017790158992	-0.125649924992283	0.257310148209548
h1SMcG0003780	0.0215941388002118	-0.0945643925490924	-0.192341777965642	-0.0840608229866012
h1SMcG0003782	-0.0672138952607368	0.0386323350343043	-0.191787822973022	-0.0695972743935936
h1SMcG0003783	-1.66483828514734	-0.0424240354576187	-1.95961632657653	-0.0479664307595829
h1SMcG0003784	0.0313158091706974	0.127041712464421	-0.160699585933284	-0.0376235052973843
h1SMcG0003785	-0.0636316232717005	0.264144249986856	-0.148385417834788	0.130852539110573
h1SMcG0003786	-0.127462076380947	-0.0804156020571764	-0.239941946138063	0.348195655898432
h1SMcG0003787	-0.0721545320004075	0.778169368822218	-0.239994240047671	0.854833889599399
h1SMcG0003789	-5.92676326093942	0.567055279270051	-9.94180247345503	0.165423730609592
h1SMcG0003793	-2.12002225312841	-0.591316508667656	-0.269457964922177	-0.832181392015252
h1SMcG0003797	0.229957431914812	-0.0710894251898743	0.11351092445273	0.0103169673349225
h1SMcG0003798	-0.0869346020285995	-0.0465091830177249	-0.0995010198579154	0.0352758909601956
h1SMcG0003799	-0.0055548083274561	0.284247068050708	0.0246718326314097	0.176526334275662
h1SMcG0003800	0.100539124443404	0.435497362155267	0.14264082270889	-0.351400232323188
h1SMcG0003801	17.7812352732499	1.33677113142219	14.6863713107197	1.08395114806032
h1SMcG0003803	-0.197341711811563	0.0831577008978642	-0.216618106657296	0.0540671833736156
h1SMcG0003807	0.0262065350532692	0.211133708025308	0.0174844944033593	-0.0900383804756243
h1SMcG0003808	-0.101274143537603	-0.220798748201279	-0.0909485825740926	-0.229399446879656
h1SMcG0003814	1.8030200826934	-0.451188376089677	0.6478495536016	-0.0124919110094012
h1SMcG0003815	0.0926603225782755	-0.149533480855873	0.0260765050022753	-0.0697587098180468
h1SMcG0003816	-0.0851140662276266	0.0805451339656214	-0.130043141394185	-0.0830073990266878
h1SMcG0003817	-0.0824186365699909	-0.622320935058379	0.298006986710107	-3.18658449215373
h1SMcG0003818	0.270329359879698	-0.0206231825991516	0.151835150516124	-0.0201330436788752
h1SMcG0003820	-0.233963819693476	0.103214143662255	-0.0127686879798894	0.246548757949619
h1SMcG0003821	0.0773484288011241	-0.583031804039788	0.0312317805069047	-0.160747207030288
h1SMcG0003826	-0.0177054586592409	-0.0321644346658542	0.0127001382386569	-0.494205802615446
h1SMcG0003834	-0.171415168403693	0.0344349016090023	0.531807412839639	-0.0480454181774127
h1SMcG0003836	0.0850530323118785	-0.352586502799744	-0.0896194530062498	-0.495453291492154
h1SMcG0003837	0.130051121881026	0.167267453649929	0.964797832124665	0.175333696836764
h1SMcG0003838	-0.0288163272305461	0.0993907686477992	-0.14309506058036	0.0907986724490083
h1SMcG0003842	0.0844299659473309	0.132596926605026	0.0399601959544524	-0.0496034843677292
h1SMcG0003843	0.217965885636862	-0.0563038309864468	-0.0313846041864884	0.288636350254216
h1SMcG0003844	0.698091801398324	0.209103276194824	1.51293004380628	0.173992308660115
h1SMcG0003846	-0.0755712309404932	-0.39783872437188	0.0118357930611001	-0.743509251441204
h1SMcG0003847	-0.0150617452575177	-0.259432147399745	-0.0946756131978482	-0.207624918297903
h1SMcG0003849	-0.309670885550713	-0.244845448083344	-0.203925745589581	-0.193916876914636
h1SMcG0003850	-0.175304967574777	0.022177903359366	-0.175280904297372	-0.103267933832503
h1SMcG0003851	-0.255696214319369	-0.362439427843565	0.240163052660488	0.0571069554789142
h1SMcG0003852	0.0552630950345334	-0.0381272827386969	-0.24256869462973	-0.233362224611661
h1SMcG0003854	0.159924476990299	-0.557627264958103	-0.126425552360324	-1.30280508311271
h1SMcG0003856	-0.050568320067975	-0.127675089739564	-0.0984887070742726	-0.001053634491568
h1SMcG0003857	-0.38899890187886	0.082619058007384	-0.377039438372386	-0.0652108141287434
h1SMcG0003858	-0.0509745612918722	-0.110897584544526	-0.068579645366676	-0.206492277445553
h1SMcG0003859	-0.0488888342499197	0.0636391982366012	0.0268576294559799	-0.14573976346305
h1SMcG0003860	0.0977033679554255	0.810470831321805	0.0706293178520726	-0.287343345073228
h1SMcG0003862	-0.0795903771007709	-0.769341508941753	-0.0758008091862766	-0.00455952006020661
h1SMcG0003864	-0.256774711544754	0.50211544869706	-0.17196450907811	0.824111768174631
h1SMcG0003865	-2.93630794974676	-0.137374611745509	-1.64604498932758	0.283645182295181
h1SMcG0003868	-0.0389754599820292	0.0124578465124359	-0.156438830106607	0.0319969280547038
h1SMcG0003869	1.14645037023984	-0.161134333156546	0.752388683135211	-1.11478755397587
h1SMcG0003872	0.120293040212408	1.62605556843876	0.128747401009608	0.476772248234632
h1SMcG0003873	-2.71219920993182	-0.901554828434609	-2.04518856478359	-1.21741062553859
h1SMcG0003875	0.047733751445105	-0.184773412737032	-0.122118129159953	-0.0242237167337502
h1SMcG0003878	0.38011970520066	-0.357457352547016	0.526034115633367	-2.05394569101417
h1SMcG0003879	-0.0148470114236436	-0.119177842472045	-0.0244705202744093	-0.223668925152953
h1SMcG0003881	-0.297225768701031	0.114615287177673	-0.268204588456774	0.0152894413088611
h1SMcG0003882	-0.170014672385077	-0.322844294443839	-0.106529411354557	-0.0333325153420194
h1SMcG0003883	0.128725650787042	0.000989791544932573	0.129790960802183	-0.516536045674723
h1SMcG0003885	-1.09111098119652	0.46788501516421	-1.38588902262572	-0.0302371359407769
h1SMcG0003887	-0.0186080064493061	0.115733374311499	-0.0987641954088131	-0.388560585409019
h1SMcG0003888	0.139749104229915	0.442386887391902	0.148241137107086	0.284589601016239
h1SMcG0003890	0.645979993749389	0.244401104287331	NA	NA
h1SMcG0003891	0.0979365736959963	0.289197729082239	-0.0439109916471391	0.181333318698751
h1SMcG0003893	0.0290059474148099	-1.45285519648973	-0.126664828411745	0.0566790679097247
h1SMcG0003895	-0.110991596623047	-0.151505204926739	-0.189869533780227	-0.0542151581769666
h1SMcG0003897	-0.280063908768602	0.040850974620524	-0.319565586641369	0.0994851312108663
h1SMcG0003909	0.454642278387328	-0.50665196874391	-0.313066741257079	-0.0140606005243123
h1SMcG0003910	-0.0430664915238123	-0.248945406959834	-0.163434004067354	-0.110553019198469
h1SMcG0003914	0.375198997131515	-0.733345660372284	-0.0614461942181596	-1.10698577163887
h1SMcG0003916	-0.134721885026423	-0.387951266469386	-0.275170251855331	-1.69887050438183
h1SMcG0003918	0.951937644187262	-0.411790121570117	0.583001490617498	-1.21634863221266
h1SMcG0003922	-0.0434149280200483	0.330314094681493	-0.0298047533434714	-0.51790100430093
h1SMcG0003925	2.48366000621592	0.971961700609376	1.59437098782082	0.899390299145603
h1SMcG0003927	-0.0654330692854774	0.0527061916500658	0.062657421453253	-0.00569587006013318
h1SMcG0003933	0.231696680502736	0.809400986931939	0.227972631031477	1.61416547345222
h1SMcG0003935	-0.0870459653341418	0.244401104287331	NA	NA
h1SMcG0003937	0.136630809272565	-0.0239196172719854	-0.0326514299810245	-0.101750000692442
h1SMcG0003938	-0.0622859975588803	-0.270492501349784	-0.226241669256533	-0.00804298670854455
h1SMcG0003939	-0.342787202611631	0.225187316222643	NA	NA
h1SMcG0003940	0.0788963703239088	-0.310283821570737	-0.118334565819903	-0.0269690909806116
h1SMcG0003941	0.0252905236455416	0.205287091411978	-0.102149369700177	-0.055786936533872
h1SMcG0003942	-0.0226532748389536	-0.0200227713567976	-0.026952044475537	-0.00782828499178801
h1SMcG0003944	-0.0851519442977194	-0.245686200770025	0.025075905318182	-0.0516941921611655
h1SMcG0003945	-0.141887584525863	0.167844160061763	-0.193759231484833	0.110711190108994
h1SMcG0003947	0.149237620836625	-0.237372618136602	-0.0684861070485123	-0.12619608334066
h1SMcG0003948	-0.207840902570667	-0.291592954210916	-0.271682235815972	-0.340226981526765
h1SMcG0003950	-0.0196063896224076	-0.149531295868924	-0.124954532654698	0.205502640647616
h1SMcG0003954	-0.00718400432691603	-0.52442850754259	-0.0680157549019412	1.52195661474257
h1SMcG0003956	-0.199892362383074	-0.444886263566996	-0.194239300926366	-0.282033808086531
h1SMcG0003957	-0.250405859191708	0.316875757242924	-0.546003947158856	0.310106292840066
h1SMcG0003958	-0.0669476516550717	-1.44584972142987	-0.378781702576927	0.477041747019264
h1SMcG0003959	0.892928400726923	0.350141457526161	0.335185772486054	0.178836042164987
h1SMcG0003961	-0.0622328954432872	0.152208532238107	-0.0205253040809182	-0.0813574126560618
h1SMcG0003962	0.116756572612629	0.278767467074651	0.104851134467512	-0.0520881554347819
h1SMcG0003963	0.0784852382609989	0.203732332128068	-0.000298522245241532	0.148938664524536
h1SMcG0003967	0.0087117070036341	0.02551490330627	-0.10140818052557	-0.151381426619229
h1SMcG0003968	-0.39170683691088	-0.280899321169664	-0.580669519999936	0.247010908451046
h1SMcG0003969	4.17607195281762	-0.459165881491851	-17.4060206089133	-0.216976604735994
h1SMcG0003970	-0.843605300836182	2.36526251642585	NA	NA
h1SMcG0003972	-3.62365077769733	-1.20999576148579	0.123777497213619	0.339389592098282
h1SMcG0003973	NA	NA	0.504774284844346	1.44629424036982
h1SMcG0003976	-0.192436095174387	-0.186339994741975	-0.133777499185525	-0.427409886268214
h1SMcG0003978	-0.0973452744300293	-0.151381596595361	-0.0230132993819489	-0.173540542226971
h1SMcG0003979	-0.152849085015308	0.0458726612650675	-0.239781234224	0.00248017440924067
h1SMcG0003982	1.79875322829243	-0.328580698407255	1.36080055896223	0.11587497209126
h1SMcG0003983	0.0817223793324386	0.24467887193076	-0.0973610531576177	-0.693254203509499
h1SMcG0003985	-0.0280986945911186	0.102973785397496	-0.0288026341023218	0.0745812036429218
h1SMcG0003986	0.000465765283878261	-0.674475124574514	-0.140742352871619	-0.482617491173966
h1SMcG0003987	0.0136143374929025	0.0959058295012185	0.0199346401094742	-0.0486015717273561
h1SMcG0003989	0.0377455371869858	-0.53464963358366	-0.277524650724988	0.185802252629495
h1SMcG0003990	0.112819659706053	0.01984995638983	0.177012820387591	0.532026892526986
h1SMcG0003991	-0.0673656888188675	0.0999320197516619	-0.211059729972209	0.187972447428492
h1SMcG0003993	0.0208351165887179	0.369582938218186	-0.202848130706475	0.346975165943974
h1SMcG0003995	0.144222304212368	0.391417722046941	0.0967295999987193	0.253598290001856
h1SMcG0003996	0.0126971029381894	0.0230701894440354	-0.0720973727066104	0.092624866760028
h1SMcG0004001	-0.251550470209715	0.256682434206691	-0.0740610388269658	0.172207475523105
h1SMcG0004005	-0.0375142256226594	0.558785939799319	-0.107481872663936	0.622580211080154
h1SMcG0004006	-0.0538441565772212	-0.0620009830705951	0.0379636344971224	0.0662201800382833
h1SMcG0004007	0.635695404169555	-0.619335699025242	0.412025438999502	-0.431678014732765
h1SMcG0004010	0.0844164568439561	0.344473995032459	0.0311530474523106	0.26390528324142
h1SMcG0004011	0.153859410550081	-0.0110787161864308	0.0174107164296864	0.273111860554251
h1SMcG0004012	-2.57511640319028	0.018605657192543	1.21782506382146	0.0242618972149067
h1SMcG0004013	-0.0306080585832293	0.245546726571026	-0.0787327000841077	-0.0100916162145718
h1SMcG0004016	-0.00207544753295767	-0.0760009027518526	-0.022812699918144	-0.183117786279183
h1SMcG0004018	0.0937398200737497	-0.413344070477973	0.003595982549957	-0.0337160812269768
h1SMcG0004019	0.058092233864508	-0.139641276659674	0.0662348150534928	-0.125085187924772
h1SMcG0004020	0.0318633024256338	0.762785822728681	-0.170742171398659	-0.0389453157675128
h1SMcG0004023	-0.195147635953209	-1.7609347408694	-0.149560197461158	-0.342722004380982
h1SMcG0004026	-0.396671969483065	-0.317985679322336	-0.0472246503984026	-2.11546287206573
h1SMcG0004028	-0.273376843700336	0.856263162124314	0.361648676546479	0.15459587887358
h1SMcG0004029	-0.37133679289183	0.408883108842911	0.120495332061767	0.2614311509072
h1SMcG0004034	-0.100192629660848	0.261189654732708	-0.0653816772530137	0.0484928061380563
h1SMcG0004037	-0.098352625855658	-0.122898859669304	-0.141897325799749	0.251048471422867
h1SMcG0004038	0.00704526397795668	0.169830381919818	0.022843670376627	0.0514332225556798
h1SMcG0004044	0.373516574325844	0.933942990805566	-0.326052683426136	1.05068333164454
h1SMcG0004045	-0.084862123070665	0.420855510784381	-0.152123883586329	-0.134928548802339
h1SMcG0004046	0.056899608104586	-0.244270885576839	0.146990133130164	0.0552287214767823
h1SMcG0004048	-0.151319932426633	0.191322909326631	-0.114687095466643	-0.168325016339872
h1SMcG0004049	-0.0974574063836523	0.272235497451145	0.0971641334056698	0.00291974442172378
h1SMcG0004050	0.0124958773551981	0.113120734534171	-0.018409410732573	0.133533827943722
h1SMcG0004051	0.376485197387178	0.0263189382374468	0.399561506157487	0.196627985115712
h1SMcG0004052	0.138933549416731	0.0121935297101164	-0.0420609224580336	0.0876226659718891
h1SMcG0004054	0.03679214026211	-0.172045429531075	-0.326727957790836	-0.0804790866411677
h1SMcG0004055	0.437431289346904	-0.12092058472691	0.530829279407745	-0.138805030302802
h1SMcG0004056	-1.90183418314487	0.0614314316715705	-2.19661222457406	-1.66963485040109
h1SMcG0004057	0.0469129093338773	-0.0664714591675288	-0.0763104644706123	-0.123906943460485
h1SMcG0004058	0.313376359437423	0.253515348834194	-0.123773306830602	0.159288608171477
h1SMcG0004059	-0.215260687040927	0.0111365792612459	-0.05167578117305	-0.819883795937041
h1SMcG0004060	0.14664193580914	0.13660286490313	0.0757390376043672	0.189504189384793
h1SMcG0004063	-0.011317703533985	-0.0178529458452483	-0.104271904419192	-0.0402791439683624
h1SMcG0004065	-0.0344201986990203	-0.129574205717737	-0.0356651948298471	-0.266379357856822
h1SMcG0004066	-0.0949725755136556	-0.134179963615933	-0.163446721988058	-0.134852353442299
h1SMcG0004068	0.036138225235673	0.0240837896634425	0.0526981120338057	-0.302178068363786
h1SMcG0004069	0.158477443715137	0.249495741089074	0.306404993917483	-0.022347152569219
h1SMcG0004071	-0.0405377689097201	0.089115215979325	-0.0469524225456798	-0.47725133389189
h1SMcG0004072	0	-0.164315145465897	1.75741602201464	-0.360742961591475
h1SMcG0004076	-0.044197331322659	0.260767506027693	-0.124497474087497	-0.178553081250497
h1SMcG0004078	-0.0109062659767739	-0.0217789788721838	0.0674045572112905	0.0835380834779437
h1SMcG0004079	0.159048596158242	0.120606717463473	0.217446536250119	0.367181811768155
h1SMcG0004080	-0.0506054741725702	-0.032265887735642	0.142568643730951	-0.22065405178952
h1SMcG0004081	0.244961314036321	-0.219511872325224	0.270795499631688	-0.278296816621726
h1SMcG0004082	-0.0400169251124003	0.307908710028191	-0.0647873248785421	-0.486500953033073
h1SMcG0004083	-0.0807648210296923	0.072355791106488	0.0567612333359117	-0.0688735999419613
h1SMcG0004085	-0.580313418629041	-0.774706132871046	0.174180250764098	-0.889510835745539
h1SMcG0004086	0.0773976876731582	0.281660008340857	0.26048221784894	0.121079757948443
h1SMcG0004091	0.0235420175622199	0.249164248108594	0.0109456358736067	0.011468634127044
h1SMcG0004093	0.153706741539758	0.772535075384336	-0.0177056127852203	0.784369238974074
h1SMcG0004094	-0.0216186848603631	-1.26801438420845	-0.367491001598947	-0.0359489617364975
h1SMcG0004098	-0.0303592273187646	-0.112560914450988	-0.0332338915270422	-0.135274735139028
h1SMcG0004099	1.03918118193767	-1.08518062984927	0.383321083949662	-1.09783348948992
h1SMcG0004103	-0.0770599750888806	-0.335233047031339	0.0460292909205087	-0.0750322777261576
h1SMcG0004104	0.09323704579906	0.238792406719811	0.0551527978268254	0.345096029279513
h1SMcG0004106	0.0335411784889455	-0.11508509246007	0.0372524454142284	-0.337888555549066
h1SMcG0004107	0.109110411999118	0.288968144185016	0.0796721672985462	0.223331734986081
h1SMcG0004108	0.110647090567254	-0.27392700289194	0.0507817866261537	-0.177801663209594
h1SMcG0004111	-0.0155184809227436	0.174680359789923	-0.101027365632	0.0758933457055474
h1SMcG0004112	0.178911259946274	0.0669610084466823	0.105284766047449	0.106077198135617
h1SMcG0004114	0.244348022395652	-0.311460719237647	0.231519614675248	0.0820796813220274
h1SMcG0004116	0.0370157558289275	-0.211820979199558	-0.00779741958292421	-0.0920241526051477
h1SMcG0004117	0.0200408319974763	-0.230515160481852	0.135438281552665	-0.124921530440352
h1SMcG0004122	-0.0750175335289679	0.235719836988373	0.0896499105032469	-1.10717938565413
h1SMcG0004124	-0.0342043181695235	-0.362249999546194	-0.0294513628687452	-0.282171236997178
h1SMcG0004125	0.085358357922701	-0.424798193198667	-0.035369859120387	-0.0672707621723645
h1SMcG0004127	0.0459363899254467	0.0990971988815489	-0.0238987200630529	0.108113779775517
h1SMcG0004128	-0.155430755619781	0.838844240305087	0.0886701473265084	-0.0152553211702694
h1SMcG0004133	-0.0701275665210454	-0.071642747906382	-0.407321008804425	-0.234131979533074
h1SMcG0004135	0.161000297579419	0.00769982698995624	0.110477111006448	0.0966950111759817
h1SMcG0004144	16.385334877282	2.11515464850595	NA	NA
h1SMcG0004146	-0.096681535694552	0.0607502059628688	0.0471910512373399	-0.0160939599507999
h1SMcG0004148	1.0434495455672	-0.121195108232561	1.88154032185274	-0.30137849547293
h1SMcG0004151	0.104893968569559	-0.0769947158872931	-0.03502919209757	-0.194225517821348
h1SMcG0004152	-0.0805740179124273	0.0247394991425582	-0.0959412584942985	0.336846104185891
h1SMcG0004154	0.106740246381455	-0.237749252798155	0.12171922308457	-0.464574644840152
h1SMcG0004156	-0.278312903319488	0.0180251825018783	-0.0900808002689945	0.0609517990444954
h1SMcG0004157	0.117976803173985	-1.01067586010939	1.26279926854783	-0.466017453025682
h1SMcG0004158	-1.93316532265284	0.094918014483545	-3.17380005760856	0.660520079271512
h1SMcG0004162	-0.0864932688411027	0.190503883131652	-0.130612023628127	0.532362559355482
h1SMcG0004168	0.0750569182290012	0.222158214805836	0.0763937820155529	0.061901200732018
h1SMcG0004170	-0.285343824578204	0.16608827448091	0.182937776977821	0.235790083692586
h1SMcG0004172	0.0719232947842496	1.37963670243821	-0.0761939291563871	0.939664338844067
h1SMcG0004173	-0.0443730322325813	-0.30986756912952	0.0179997915256601	-0.0697817195727912
h1SMcG0004174	0.0122684370303085	-0.339373567162261	0.149208101571877	-0.406292645209767
h1SMcG0004175	0.118520704830448	0.352854252375425	0.145353233539138	0.377658306896369
h1SMcG0004176	0.0847796700418409	0.0328213326008183	0.068052810162003	-0.10485730946931
h1SMcG0004177	0.274668967618454	0.235865105860653	0.269736058864164	0.318287002581233
h1SMcG0004179	0.0269103404216715	-0.418927843240826	-0.0884938997234284	-0.236083611365111
h1SMcG0004180	0.212487056312493	-0.468493566781538	0.102935245779507	-0.160852031090076
h1SMcG0004181	0.132905546033737	0.302047594483848	0.1634408565565	0.194983963722984
h1SMcG0004183	-0.103023793574635	-0.0177829933956045	-0.153335959087797	0.0141630937551497
h1SMcG0004184	0.267326316183814	0.0079813823482729	NA	NA
h1SMcG0004189	0.119108215774806	-0.108913450402741	-0.0185490461450339	0.0800272650767888
h1SMcG0004190	-0.0977155778973748	-0.0454377434994353	0.172617454359494	-0.124513040809908
h1SMcG0004192	-0.0451095196182882	0.0235796074143466	0.140371187633298	0.236419973305449
h1SMcG0004194	-0.166938247513075	0.577926688818467	0.101802317356278	0.23641590407154
h1SMcG0004197	0.157022663199548	-0.296847206757228	0.0498843395787031	-0.111168627993982
h1SMcG0004198	0.290814698400859	-0.3491653649082	0.119794873614091	0.0586129129042195
h1SMcG0004200	-0.0619876566878948	0.746468028384739	0.0186258602592552	0.416683140804403
h1SMcG0004201	0.292805555255329	-0.513753552156778	0.198335858099991	0.31898027752303
h1SMcG0004202	NA	NA	0.0165731725142329	-0.244282094931665
h1SMcG0004203	-0.452800617119763	0.277454342336779	0.414725004759787	-0.481248132723374
h1SMcG0004207	0.0748915640093184	-0.319617910852423	0.001873428306422	-0.0598823264040749
h1SMcG0004208	-0.0141358605741783	0.0475093589379157	-0.0806446739097848	0.0161591055384307
h1SMcG0004209	-0.0250731452247886	-0.169288333423112	-0.0868976640601732	-0.145453034416701
h1SMcG0004212	-0.098259513946349	0.163764939304342	0.156186239517876	0.059709402885935
h1SMcG0004213	-1.28809904940217	-0.574514328861504	2.27399721997486	-0.320337400120401
h1SMcG0004214	-0.657601716314116	-1.04219421218852	-0.659063626095035	0.173202449794703
h1SMcG0004215	0.68114956662164	-0.413157562406305	-1.02010572869763	-0.356760852379948
h1SMcG0004216	-1.36134549384552	2.37410193144207	-0.784676083231777	1.03416634426422
h1SMcG0004218	-2.47517985982394	0.122527524462407	-1.17956175035575	0.16902731552869
h1SMcG0004219	0.401453207168645	0.690937676676977	-0.741959640414999	0.720856865618559
h1SMcG0004220	-0.162063069655887	-0.151090406121664	0.485364154885548	-0.241129337893191
h1SMcG0004221	-0.169299911112752	0.305328839843785	0.438170551322685	-0.0755943397025012
h1SMcG0004223	-0.0411675337157718	0.307513258597579	0.472483128267719	0.528295550127248
h1SMcG0004228	0.180595161798341	0.122762822065686	0.323682856415861	-0.122576098423877
h1SMcG0004229	-0.146903733191864	0.350141457526161	NA	NA
h1SMcG0004232	-0.284693294877398	-0.129535225508767	0.0979228338969643	-0.480367765637754
h1SMcG0004234	0.0313429775094216	-0.990720941582249	-0.198731360758666	-1.20793944364034
h1SMcG0004236	0.23282307050442	0.720910956451431	0.328461879713097	0.160022991445717
h1SMcG0004237	-0.221853324553217	-0.12189305544763	0.00249292779280467	-0.0677217022558105
h1SMcG0004238	-0.675896030905935	1.51370013002266	NA	NA
h1SMcG0004239	0.0411751943174555	-0.93359839590633	-0.361069797757614	-1.02618906345968
h1SMcG0004240	0.0181801558198114	-0.292723967541392	-0.0879403641107478	-0.203644818613839
h1SMcG0004241	0.0709249058736131	0.111015305900344	-0.0332406860100561	-0.0568840569474139
h1SMcG0004242	-0.0905671888884609	-0.0996115714805233	-0.0507148406604142	-0.221585584328906
h1SMcG0004244	0.0470176435186045	0.0118289875549714	0.142999461943974	0.140733138247852
h1SMcG0004246	0.158123223788947	0.180446551481889	0.273774002045707	0.275799445679993
h1SMcG0004252	-0.127378518086987	-0.384363550624177	-0.29082179428834	-0.18276589438698
h1SMcG0004253	0.0343891690072016	-0.0474200314893018	3.41920436856164	0.0784921884141608
h1SMcG0004254	-0.0350749122644846	0.165526842400808	0.0930691357501921	0.0535886313556507
h1SMcG0004255	-0.107261400105112	0.0635408750428138	0.0855633230078928	-0.195794696014946
h1SMcG0004257	-0.114565745551827	0.0464161002622889	-0.115141705206089	-0.182230142730372
h1SMcG0004258	-0.12261869388005	-0.774161603471837	-0.221974139534568	0.0493700069344248
h1SMcG0004259	-0.0474248537139216	0.266645834482697	-0.333780813758884	-0.189900319633603
h1SMcG0004260	0.0401440322031023	0.0854644530930452	-0.11927986671408	0.157397999594618
h1SMcG0004266	0.038043746846974	-0.12660258492874	0.0266711940122809	0.0204107860191659
h1SMcG0004268	0.0238516859943139	0.71264210514478	0.0250777343297958	0.604894457728562
h1SMcG0004270	0.15021094592824	-0.0761216077490251	0.138798224346579	-0.0661389250561071
h1SMcG0004271	0.319498732433483	-0.147940622429963	0.27228558416366	-0.0512450020726868
h1SMcG0004273	0.147531780124706	0.384548266705831	-0.0987390167339404	0.419200728565297
h1SMcG0004275	0.0220670692496574	0.0362620351952611	-0.0753786720273204	0.0651822973507311
h1SMcG0004277	-1.2022170941042	-0.287047410525831	-2.67718445517367	-0.884580901368394
h1SMcG0004278	2.6575263643644	-0.34051819185717	0.755782546274915	-0.35423433996692
h1SMcG0004279	-0.00726617541480755	-0.0388765338352836	0.0236723580048401	0.21525480998763
h1SMcG0004280	0.0491925766824883	-0.0340452632378445	0.0194218219395333	0.139872090657812
h1SMcG0004281	0.162804671751058	0.741548984997603	0.149665729173914	0.203042533777776
h1SMcG0004283	-0.12010888659742	0.266460256675917	-0.12392725341228	0.239999248386381
h1SMcG0004284	-0.156518491701799	-0.0763413215915477	0.153543326775333	0.0594707178269821
h1SMcG0004286	-0.0484351752722295	0.182017087475739	-0.0251855102631962	-0.00942938912152506
h1SMcG0004288	0.563600329212112	1.80535354551705	NA	NA
h1SMcG0004290	0.0106808475136532	-0.00395994040696444	0.107686743433869	0.106050295793898
h1SMcG0004291	-0.226284328272524	0.092117424673395	-0.168699534893729	0.16572429764048
h1SMcG0004299	0.257574603569923	-2.57797971541842	0.119222394420481	-0.75656297554974
h1SMcG0004307	0.0462385825513419	-0.642311387173378	0.166737513666123	-1.6963289989859
h1SMcG0004308	0.10818178315247	-0.0651418808090253	0.0175376508830895	0.320035691635465
h1SMcG0004310	0.123656462634065	-0.0445885815440131	0.0491275780013381	0.0720848158481099
h1SMcG0004315	-0.0822151042046935	0.836503696737433	-0.185355067435866	-0.221717642607359
h1SMcG0004317	-0.400777663395569	-0.266432913582656	-0.305930795384713	-0.373039152012312
h1SMcG0004319	-0.534210036381977	0.185931291257245	-0.228728531607211	0.661092833434005
h1SMcG0004322	0.201875417904379	-0.0203618024461917	0.0322755663524929	-0.193489066781597
h1SMcG0004323	0.240795842342872	0.137000572845948	0.242178807501122	0.212076922611049
h1SMcG0004329	0.0321818650589105	0.35072425601748	-0.0218457075348044	0.214996419213083
h1SMcG0004341	-0.315602810819173	-0.143062309466435	-0.125256198173237	0.0426633673512856
h1SMcG0004342	-0.325113820855786	-0.352199183257452	-0.295672927461103	0.0816451440171095
h1SMcG0004343	-0.0502322214438949	0.0166375754833233	0.126712283819117	0.316152812943703
h1SMcG0004344	0.238582096577324	-1.12346789797255	-0.380394201895176	-0.24104368753275
h1SMcG0004346	2.07630392478042	0.76378149896614	1.78812390519878	-0.061221595533903
h1SMcG0004347	-0.163405365394772	-0.561426794498985	-0.153109821017712	-0.194831741356849
h1SMcG0004348	-0.00407224965644453	-0.0682249345379552	-0.152182500792239	-0.154019733033004
h1SMcG0004349	0.135041079995616	-0.280525916658859	0.187244394766854	0.0589505550074412
h1SMcG0004352	0.0620646287555889	0.0793332492571407	-0.0781078746263053	-0.0774093961722923
h1SMcG0004356	-0.115396475718366	0.341405817591024	-0.0538693258148729	0.194552895957688
h1SMcG0004357	-0.0709568651446747	0.222995089110245	0.0831625528572931	0.168326573409646
h1SMcG0004358	-0.0904535859015242	-0.0651574616186384	-0.168513283920014	-0.0451831843829451
h1SMcG0004359	0.0712864621161589	-0.0122857364563982	0.0362165655047345	0.07020196064013
h1SMcG0004361	1.58960621054765	0.284650032484668	1.71618241913513	1.19232141323076
h1SMcG0004364	-0.0785187958936738	-0.085844702749848	-0.175793241487856	-0.453634074532984
h1SMcG0004365	-0.0305197973853975	-0.248336144738915	-0.0526364762758502	-0.111771134269559
h1SMcG0004368	-0.203753643624334	-0.118320468223301	-0.228030762727574	-0.0144492228930111
h1SMcG0004369	-0.13746749262872	-0.025047845999193	-0.00772697825907081	-0.273294120221021
h1SMcG0004370	0.0257510177115628	-0.154798280064642	0.0965448062445659	-0.290571051033299
h1SMcG0004371	0.0326996187869993	-0.196688941264942	-0.0306492704913081	-0.0582944444939745
h1SMcG0004373	-0.0906280267760811	0.115221632622491	-0.00380187105351427	0.0348980111744865
h1SMcG0004374	-0.104278726995011	-0.267743559471007	-0.106395285215468	-0.371435055765164
h1SMcG0004377	0.167640090181356	-0.106795751793671	0.0477850778054278	-0.242064296244477
h1SMcG0004378	-0.195711519378509	0.851411412519459	0.357865326526196	1.32761123407564
h1SMcG0004379	-0.141539538356969	0.183242844418427	-0.123368075753011	0.0632635634125662
h1SMcG0004382	0.387194354208018	0.449821075391125	-1.07031666428359	-0.207630316703223
h1SMcG0004385	0.0884191650988476	0.489752064300514	-0.204475472068849	0.686662216659882
h1SMcG0004386	-0.0348865706050432	0.198084885271299	-0.170353696544584	-0.0956973378061938
h1SMcG0004388	0.162220201352358	0.0608673174124408	0.0389542923439303	-0.136308946817137
h1SMcG0004389	-0.0513331912102741	-0.280527406425023	0.0243526824661263	-0.154543610699615
h1SMcG0004394	0.428776336059247	-0.619811028534569	0.127133018257427	-0.0684850449129436
h1SMcG0004395	0.00205837728779285	-0.181459749529332	0.166138390603732	-0.310141819373168
h1SMcG0004396	0.0472634014016568	0.353607563692181	0.0912422879629287	0.196165334748378
h1SMcG0004398	0.0811094583079019	-0.0266811277023658	0.0648598664491613	0.173628271304502
h1SMcG0004399	0.0862407246691735	0.0560253831793715	0.00247469427699576	0.0106085740426553
h1SMcG0004400	0.0354011627795553	0.809369581788887	-0.111765806080725	0.575128864146804
h1SMcG0004401	0.17665461229956	0.217792218529459	0.214928500252453	0.15409213864471
h1SMcG0004403	-0.260500322724863	-0.136442757393641	-0.262687354848062	-0.831090926521485
h1SMcG0004404	-0.184737535582183	0.0243812881381469	0.0552088663384055	-0.0990713556028519
h1SMcG0004405	0.0230856801287574	0.353653924182567	-0.100585527238366	0.0308070123652598
h1SMcG0004406	-0.0458864121278468	0.194060325466909	-0.0417864218623987	0.062547340466793
h1SMcG0004407	-0.0496035966774351	0.667491244156254	-0.123159466694661	0.612603393151294
h1SMcG0004408	-0.00010974049228374	0.214790103016313	-0.448129949252081	-0.130394936287514
h1SMcG0004409	0.0555865208142332	0.695247091603524	-0.0634111074167383	0.225715019797107
h1SMcG0004414	-0.0996416637492271	0.0555778451675978	-0.123092866815008	-0.0457360201487264
h1SMcG0004417	-0.198640049171273	0.209159566692827	-0.080822757330683	0.085151916720724
h1SMcG0004418	-0.0583292856696853	-0.0415799781539575	-0.0908356875862268	0.0415041661849787
h1SMcG0004421	-0.917588750969719	-0.360275570430031	0.289871491061668	-0.331168635493635
h1SMcG0004423	-0.113979462336073	-0.0515658247646527	-0.0578791685740635	-0.0980003673635556
h1SMcG0004424	0.0860872287355334	0.155229657151601	0.0744604340731238	-0.374361568836964
h1SMcG0004425	-0.481374404128233	-0.478647038441798	0.231360790047223	0.513575186370099
h1SMcG0004426	-0.0112845661497886	0.155182627927007	-0.128174342801656	-0.106996241126848
h1SMcG0004428	-0.0209713264476077	0.219089998477022	-0.0734530165280343	-0.108772893748714
h1SMcG0004429	-0.345189776092004	0.679609000292109	-0.339987699417949	1.70573997011332
h1SMcG0004430	-0.524407124388425	0.316489572281262	-0.156655687361253	-1.19969688958436
h1SMcG0004431	0.0713416110730719	0.0215192181722198	0.00016872348179461	-0.0250000007380742
h1SMcG0004434	1.20376180658069	0.806663977980966	0.677332341076639	-1.14582746804216
h1SMcG0004435	-2.99949763429126	-0.360499924729253	0.221371479268307	0.161759380880122
h1SMcG0004437	-0.140236723454382	0.222852156053294	0.0101151234788634	0.194270765169038
h1SMcG0004438	0.0746584107335593	0.105692294016415	0.226560759425749	-0.190402041276228
h1SMcG0004439	0.052214940936073	-0.0108865925270114	-0.0144920924423761	-0.0580721144850059
h1SMcG0004440	0.00482387750368286	0.195282981385821	0.016214493913338	-0.0249700411079613
h1SMcG0004441	-0.16020545533583	0.0860929134937646	-0.018849365826378	-0.0316277711755032
h1SMcG0004443	0.0141916794195355	-0.251252259806931	-0.0656101056420892	-0.00953059637618414
h1SMcG0004444	0.115450824946305	0.362474253690604	0.0216512736309035	0.379951028581853
h1SMcG0004449	0.063763239711331	0.0552690512171856	-0.114187279940835	0.0325612489234248
h1SMcG0004450	0.209355003211983	0.427340116842413	-0.174079199705233	0.415610320418941
h1SMcG0004451	0.377450103144591	-1.12934847045891	0.246907725909446	-0.149398671661609
h1SMcG0004452	0.800327109847429	-0.74952621677024	0.657458296550429	-0.783516459261891
h1SMcG0004453	-0.0788756655490497	0.00753420997682842	-0.0473747907286859	0.101610689458433
h1SMcG0004455	-0.401839430635438	-0.489026543719279	-0.143703843162747	-0.271364576222658
h1SMcG0004458	-0.0163123466839328	0.450082750064379	0.0244799316859155	0.017340682661961
h1SMcG0004459	0.223405990041378	-1.33523243120277	0.242290843781755	-1.36665609527794
h1SMcG0004461	-0.101060751733713	0.222061285761093	-0.0436292820339612	-0.611684167365143
h1SMcG0004462	0.228386576841127	-0.217608860419745	-0.031140651071711	-0.139645535006832
h1SMcG0004463	-0.0866005460356314	-0.976395430356023	0.128023329459204	-0.622897110800005
h1SMcG0004467	-0.385153882381122	-0.578594050124397	-0.335107126884478	0.5919535384911
h1SMcG0004468	0.115283265935348	-0.234384898951547	0.0169742469710966	-0.0685188606191331
h1SMcG0004470	0.0724782293166451	-0.143508423133388	0.100793937911581	0.0146482600563458
h1SMcG0004471	0.165375268847896	-0.185476654386071	-0.132305737923087	-0.103402763844263
h1SMcG0004472	0.138316981575477	0.0102960762289234	0.183982829632349	0.124511845978844
h1SMcG0004473	-0.358604957940531	-0.037434434842165	-0.19497289706552	0.0825579416546716
h1SMcG0004474	0.0473644411818225	0.619750575175956	-0.00238506745356915	0.195422200140061
h1SMcG0004476	0.00665617384975972	-0.160249495578861	0.0548274885685031	-0.000624809451438382
h1SMcG0004478	-0.169709214377868	-0.0471533746482637	-0.156656477287477	0.335667407094388
h1SMcG0004479	0.183807889643381	0.354516924159749	0.0320817770015814	0.157748601811009
h1SMcG0004480	0.0777583541479649	-0.0289720396788115	0.109020465922391	0.367380393662454
h1SMcG0004481	-0.102126208232734	0.726907072157419	-0.093153906442279	2.24710888325101
h1SMcG0004485	0.0851020446416883	-0.160746357720914	-0.249050473728278	-0.0279277201931247
h1SMcG0004486	0.0418345248002065	0.0267865553051213	-0.0888238124404229	0.0359901841644088
h1SMcG0004490	-0.153174111501679	0.117314934544892	-0.115897227209363	0.0411205287753445
h1SMcG0004491	0.0520726007199113	0.00436381000075335	0.00794255562518327	0.0505852020428122
h1SMcG0004492	-0.13625073490333	0.2098695109927	-0.256474476417989	0.335948567558444
h1SMcG0004493	0.137416328916376	-0.0557147722395353	0.0284234973693123	-0.0912938527764618
h1SMcG0004495	0.290011514823123	0.150749322165486	0.120127421200627	0.195538479314856
h1SMcG0004499	0.202360958900372	-0.301885096134683	0.0880730506106259	0.510665309049914
h1SMcG0004500	-0.695858617194373	0.109748054747217	-1.26191756245026	0.539719688843291
h1SMcG0004501	0.17361680467719	0.0477470226321942	0.173063803937339	0.039797156239324
h1SMcG0004502	0.115562570121309	1.00641811489263	NA	NA
h1SMcG0004505	0.0994785216927975	0.0907936424981874	0.0408881606581433	0.012275547311473
h1SMcG0004509	-0.118148875571763	-0.415742674861267	-0.06632933211701	-0.238851155237943
h1SMcG0004513	-0.484839010354542	0.185314059111684	0.393290070561872	-0.373861323851516
h1SMcG0004516	0.0467365516699625	0.0423032399134683	-0.152702898911025	0.0190496970343256
h1SMcG0004518	0.201457756043213	-0.176637468308945	-0.176416474292055	-0.0038464466173829
h1SMcG0004520	0.12252584877241	-0.163089183985793	-0.130799869201244	-0.208266067545754
h1SMcG0004523	0.0879953514700961	-0.0667904017809935	0.0650545938593972	0.0444196631098426
h1SMcG0004525	-0.0177196358671572	-0.0441017051446719	0.0139619120081065	-0.0231463945992246
h1SMcG0004530	-3.40719031221818	-0.900905063983333	-0.484566843481887	0.941145391631375
h1SMcG0004532	-0.102792955857839	-0.145561667611494	-0.173765330813127	0.0286986107646039
h1SMcG0004536	NA	NA	-0.524416334902503	0.196031646398337
h1SMcG0004539	-0.170839359561104	0.0490001224736221	-0.11826573600618	0.0160338190056409
h1SMcG0004540	0.363579866387794	0.0399148835540983	0.276619414208283	-0.468561080195396
h1SMcG0004543	0.0844126020050843	-0.0762207238485366	0.050311773028478	-0.215718929956427
h1SMcG0004544	NA	NA	0.128584350399157	1.44629424036982
h1SMcG0004546	0.164562330059243	-0.0963654563538478	0.0440153755110207	-0.0867850811313738
h1SMcG0004547	0.0230936188147461	-0.0326210780617484	0.00538017599283576	-0.0506843193844023
h1SMcG0004549	0.0781561189996564	-0.168401320329276	-0.00314407079492827	0.0330673130872765
h1SMcG0004550	0.42804130092541	0.0530382528457549	0.689434138989295	0.22035537185238
h1SMcG0004551	-0.171356277898981	0.452352193895821	-0.0847634478821292	0.37453213591506
h1SMcG0004553	0.0537172395424396	0.386536240660489	0.107037004600491	0.401132641365269
h1SMcG0004555	0.0045553090306141	-0.0833273076484986	0.0746717618986505	0.0554628825407669
h1SMcG0004558	0.0980097643140578	0.0338836617827603	0.106960939262164	-0.0613519425252489
h1SMcG0004559	-0.335654830407566	-1.0857294885065	-0.31034451329168	-0.374060831293859
h1SMcG0004562	-0.451627924128021	0.15131362018689	-0.442432661318235	0.307762143397187
h1SMcG0004565	-0.302326655343198	0.843081449667241	0.901468784086491	0.307086239596502
h1SMcG0004566	-0.272440456082829	-0.218286943642147	-0.274582974832227	-0.156773523915783
h1SMcG0004567	-0.142001726747251	-0.242052741859805	-0.0334349324384863	-0.0622992942259949
h1SMcG0004568	-0.269669703482075	1.52983342634042	NA	NA
h1SMcG0004569	0.0147714790621878	-0.294919659818997	0.53479883639979	-0.36395503807129
h1SMcG0004571	-0.0518763393973665	0.0248125399814445	-0.0963268194296732	-0.0394279851242443
h1SMcG0004574	-0.355227825022839	-0.277292086517658	-0.722292863799407	-0.00825718104820886
h1SMcG0004576	-0.0931252425121393	0.0901975326601663	-0.0404849589797991	0.070235892452975
h1SMcG0004577	-16.8854420824748	-1.10952158265887	-17.2996065959367	-0.970169097900826
h1SMcG0004580	0.693690936232903	-0.0599279135383004	1.11287019578462	-0.552325806560177
h1SMcG0004584	0.227898068303997	0.144636694275953	0.271271618878977	0.280788586868214
h1SMcG0004585	-0.252129553943048	0.0873202124468057	-0.165634380659614	0.0395046676209559
h1SMcG0004586	0.0129371523942705	-0.275944955174441	-0.0553886947192641	-0.181381748928039
h1SMcG0004588	0.0134159578366927	0.124847117274088	-0.0996559187371054	0.0879618509573929
h1SMcG0004589	-0.0500570381882269	0.170565582460528	-0.0228333133806989	0.119662196354557
h1SMcG0004590	0.0275356905497303	-0.0523475005179965	-0.029543140205651	-0.00383508099258007
h1SMcG0004593	-0.0334337823924932	-0.195380920139456	-0.0853172774709468	-0.314086783795868
h1SMcG0004595	-0.290980283676987	-0.563848195197611	0.314976660957394	-0.0179802655106635
h1SMcG0004596	0.118376736150879	0.117852338748909	-0.103208209109192	0.0988718943079883
h1SMcG0004598	0.418991775732258	0.240013359017086	NA	NA
h1SMcG0004603	-1.28692457947142	0.167716881521108	0.350071838712708	-1.14040802961172
h1SMcG0004606	0.306728527751957	0.166899163177103	0.23580003131948	0.236129611607336
h1SMcG0004607	0.313182006817554	0.175345432548233	0.288963610737637	0.308534373047274
h1SMcG0004608	-0.0491961873111602	0.0951565376991257	0.00708059117429845	0.0807204723565624
h1SMcG0004609	0.281959282222509	0.131564740226695	0.26224644976151	0.2482997533003
h1SMcG0004610	0.0373069940194469	-0.249272843052238	-0.0338963396049776	-0.050627001604377
h1SMcG0004612	-0.027425391168768	1.32075709021053	-0.162767877804112	1.54141006708311
h1SMcG0004613	-0.0205604246774515	-0.0707133120311361	-0.0669945427590934	-0.00719815148505317
h1SMcG0004614	-0.542788903941024	0.225187316222643	NA	NA
h1SMcG0004615	0.0790246949831576	-0.0987503402499844	0.0327839586394691	-0.0218131717825893
h1SMcG0004616	-0.154450836086358	-0.062871751316934	-0.118738830058247	0.340100263686327
h1SMcG0004617	1.29652885517535	-1.90926963183941	1.81539739721492	-0.164100800994011
h1SMcG0004619	0.120742759810676	-0.0549309196012849	0.211808004811842	-0.170159558835164
h1SMcG0004621	0.0211666391420052	-0.550454660319051	-0.176256017353398	-0.180421124725638
h1SMcG0004622	0.323679786919039	-0.115643433798471	0.278103010615017	-0.0524027879296553
h1SMcG0004623	-0.103512197567827	-0.483422829459114	-0.189251373533512	-0.0520308894641906
h1SMcG0004624	0.00172590978897685	0.0449681649264213	0.0920337338601845	0.105671728310205
h1SMcG0004625	-0.532156004660388	-0.246414094989453	-0.600519638957681	-0.209711423185133
h1SMcG0004626	-0.654898506488787	1.51370013002266	NA	NA
h1SMcG0004630	0.007454855741893	-0.0844989327469549	-0.0490552807471112	0.074107766018604
h1SMcG0004637	-0.11167297041808	0.0287215376448419	-0.134138016603226	0.0664559383793811
h1SMcG0004638	-0.0756517147790585	0.188346224521877	-0.163742122847734	-0.0220295962375929
h1SMcG0004640	-0.067434241277299	-0.75443465371989	0.0631989344702533	-0.297515770202575
h1SMcG0004641	2.53381797215028	-0.207424059934176	1.76769927863508	0.797542131465662
h1SMcG0004642	-0.100071566289686	-0.119290329057143	-0.111616288628822	0.224859373020129
h1SMcG0004643	0.0318186930983537	-0.667257916126917	-0.033385925317993	0.419532655572314
h1SMcG0004645	0.0674498320639661	-0.501505283009473	0.411746773213601	-0.543191655578753
h1SMcG0004650	0.119390462690413	0.230056533333279	0.0400164071383668	0.235863323351884
h1SMcG0004651	0.0481699194623686	-0.428806136742326	0.20212133807907	1.29375357172397
h1SMcG0004653	-0.109585334142948	0.202971614969205	-0.269406835233103	-0.0727696682277591
h1SMcG0004654	0.07754973059742	0.0152360701227423	-0.0142224136869414	-0.00133478978843441
h1SMcG0004656	0.0619327043433151	0.121298857941678	-0.092506631440046	0.344118297206992
h1SMcG0004658	0.432897032193288	0.254411088012101	0.0167081047668612	-0.584061963322861
h1SMcG0004659	-0.0504118097524528	-0.14739879200409	-0.321229675654191	0.134068393515068
h1SMcG0004661	-0.167135669406862	0.127234029060542	-0.189604479428277	0.051068516032155
h1SMcG0004666	-0.230214302705871	-0.278047044826793	-0.0925297487381802	-0.154484989409449
h1SMcG0004667	-0.186416620410785	0.245544919566072	-0.0892781569772645	0.364625267881126
h1SMcG0004668	1.21846836135114	-0.333798429947492	-0.529090884847125	-2.28953623031036
h1SMcG0004679	0.119299664602509	-1.33907982208687	0.0247128398964747	0.0394345921870899
h1SMcG0004683	-0.0538270650077872	0.223099636436051	-0.126448331969331	0.119628912765665
h1SMcG0004685	0.0614944253464558	0.0886649804083162	0.000820085518518257	-0.0622318415590783
h1SMcG0004686	0.125205998625613	-0.520273138523411	-0.00893558960328207	-0.841926941525108
h1SMcG0004687	0.142467816794549	-0.0188118488963918	0.000601015026369652	-0.0230752111446203
h1SMcG0004688	0.259564623563344	-0.0495238916977287	-0.0235022062060996	0.0516373015048176
h1SMcG0004689	-0.231520396349527	-0.161051830724436	-0.0483950614640309	0.0792442962287534
h1SMcG0004690	0.213340224053324	0.867289586376618	NA	NA
h1SMcG0004692	-0.124138639855555	-0.167646201904997	-0.24384567789026	-0.142616660682648
h1SMcG0004695	-0.11236783011855	0.143611932436756	-0.0129568706114096	0.110870138642279
h1SMcG0004697	0.0936809207476102	0.16928623770881	0.0216332621630891	0.147281643485966
h1SMcG0004698	-1.94964118788531	-0.0494012888102083	-1.85418398703658	0.215020951210685
h1SMcG0004699	-0.053010049164728	0.389688450849901	-0.0704985463875635	0.430341069140674
h1SMcG0004700	0.0640073707686433	0.219099812273286	0.0381762680601417	0.71041358238821
h1SMcG0004703	-0.235522436252818	-0.468242181505517	-0.239937523547693	-0.299694490500573
h1SMcG0004706	-0.107443800639722	0.202902732733991	0.0341563247656588	0.0242787832267929
h1SMcG0004707	-0.0247950425654167	0.145101579415013	-0.10422935691648	0.148828236684292
h1SMcG0004708	-0.131197578760635	0.00521129747894358	-0.0851622554916796	0.0874842847902388
h1SMcG0004710	NA	NA	-1.7092598361752	1.75163259452851
h1SMcG0004711	0.210548549068472	0.0179103288097825	0.19889321700325	0.233858995362061
h1SMcG0004713	0.0596295380196499	-0.116575462796377	0.22119163297547	-0.0202660506324076
h1SMcG0004715	-0.145252394003148	-0.465058211965345	-0.235586726539303	-1.09783348948992
h1SMcG0004721	0.000152687569300116	-0.0770830690631093	-0.0644114558400091	0.50826997203748
h1SMcG0004724	-0.0440303474583644	-0.0785084418327376	-0.0296926354447075	-0.0237263145858829
h1SMcG0004725	0.0854820699279544	0.0957133186942845	-0.0246139540749115	0.270464270525172
h1SMcG0004727	0.091981837552008	0.334518711939258	0.0101293158700167	0.370316286771933
h1SMcG0004733	0.262620589593201	0.0652476154798343	-0.0618389620782075	-0.256042719569121
h1SMcG0004736	0.109149075005308	1.21814186456642	NA	NA
h1SMcG0004738	-0.0444877919046131	0.277126197469034	-0.0219018794535579	0.825928148185742
h1SMcG0004741	0.0406494511204568	1.63748556641141	0.0711991017002262	0.263929503359283
h1SMcG0004743	-0.0697057268768366	0.342398033256574	-0.201919523524977	0.140723013601094
h1SMcG0004744	-0.096440412777039	0.148277627931196	-0.0530030358399621	0.261311723085148
h1SMcG0004746	NA	NA	0.0417682634328013	1.4635827371
h1SMcG0004750	-0.0660191586159969	0.00357354215616682	-0.0263904118242551	-0.215644811623751
h1SMcG0004753	-0.0777036330839794	0.127285935537168	-0.130719286721142	0.0944799532415717
h1SMcG0004754	-0.027158145225939	0.343570201227159	0.193894793013251	0.442105161250162
h1SMcG0004755	0.0166058964972978	-0.566002327451635	0.0645109783232501	-0.347213737065305
h1SMcG0004756	0.180487342642154	0.03461496689651	-1.62597998438131	-0.307865643852668
h1SMcG0004763	-0.196101993603437	-0.138497361776524	-0.386501723266065	-0.176457232714685
h1SMcG0004764	0.0590183806507396	0.123628323350477	0.00345315630414389	0.0404352021574747
h1SMcG0004766	-0.170834114889718	-0.462735735305718	0.00106169929871121	-0.020092800000761
h1SMcG0004767	-0.403696971792678	-0.0822523148845629	0.00175231330287293	-0.242468332234964
h1SMcG0004768	-0.257998459068671	-0.457810166893324	-0.0186199044322307	-0.305832387182889
h1SMcG0004769	-1.56961520710241	-0.119592676326887	0.819002132910945	-0.236855491049708
h1SMcG0004771	-0.753521882533548	-2.20122082801704	0.138597008578341	-1.15328183983553
h1SMcG0004773	0.0653916324946547	-0.00543579218114079	0.044652346885412	0.349945912048321
h1SMcG0004774	-0.87060819845813	-0.673695075078157	-0.102980887584752	0.272329919111848
h1SMcG0004776	-0.322886137353725	0.0934482116143496	-0.146289362940067	-0.189478331789027
h1SMcG0004778	-0.100809221243019	0.127720053280803	0.127426015076778	-0.0768234420516324
h1SMcG0004780	0.201629253977057	-0.64195816428996	0.0928556833183934	-0.667954929080016
h1SMcG0004781	0.563927683137432	1.54852820789146	0.7626644802715	1.02339199229105
h1SMcG0004782	0.0618020361269867	0.0122972152210523	0.0774326381391774	-0.0150074276368051
h1SMcG0004783	0.505665235127259	-1.91008306878419	1.21621043050191	-0.725847008506746
h1SMcG0004784	0.0581463801198019	0.190662517268226	-0.132148582873026	0.023460804358156
h1SMcG0004785	-0.118681032694688	-0.592248898429388	-0.196265864853684	-0.57293609142094
h1SMcG0004786	0.151990595220209	0.0290197902231852	0.0705728458771753	0.076701933290204
h1SMcG0004788	-0.224246720148802	0.0744310588814214	-0.150928521610133	0.0118202978923711
h1SMcG0004789	-0.077264437235437	-0.250066968228457	-0.125815868117393	-0.144951052640004
h1SMcG0004790	0.021490228365092	0.0820306187712198	-0.00403896367472386	0.00952974111977775
h1SMcG0004792	0.283635459705366	-0.442163381250782	-0.334148886373209	-0.496820220192167
h1SMcG0004793	-0.0622604707182041	0.107272483594618	-0.0218340868645208	0.168613971444388
h1SMcG0004794	0.0696055419282296	-0.804928894095605	0.117757722575586	-1.06692295721746
h1SMcG0004797	0.0187999834870785	0.452978103339104	0.0237061675582146	0.654389172549748
h1SMcG0004799	0.147238250993455	-0.167740562928851	0.152731180486406	-0.153711587071931
h1SMcG0004801	0.188163080110237	-0.514515386615068	-0.428698793010486	-0.266102168169295
h1SMcG0004805	0.0591345196160353	0.632286171437049	0.0676463357790886	0.709093919332999
h1SMcG0004807	0.177716500159518	0.0957698639032435	0.100524530214478	0.313554405293834
h1SMcG0004808	0.0926787000287269	-0.00842139375711963	0.108484002727992	-0.156603176322133
h1SMcG0004809	0.141417481143913	-0.154871197061072	0.116197131624084	-0.0660676450556848
h1SMcG0004810	0.143756270115282	-0.129914897297336	0.0872792560921586	-0.0585268845204735
h1SMcG0004811	-0.0886633075822977	0.0687878563447168	0.0299019573360576	0.0238450922814332
h1SMcG0004812	0.0446498026163368	-0.0272106372895331	0.0416112355172843	0.0338942341804663
h1SMcG0004814	0.136214606380471	-0.171568805756144	0.0871270914052904	0.67156866346585
h1SMcG0004816	-0.0147294089457637	0.183123588099622	0.0494737953500596	0.142054941472601
h1SMcG0004817	-0.0304399340224981	0.0855140734174362	-0.0172521847349274	-0.735149100922367
h1SMcG0004818	0.0569260336689774	0.018038413249095	0.146424613874539	-0.184275526742727
h1SMcG0004819	-0.00480044320825455	0.239739339930162	0.0192059078718052	0.235400236680955
h1SMcG0004821	-0.0133400688821348	0.143451045826037	0.0186550748985573	0.203023127078982
h1SMcG0004822	0.0137167187624403	-0.0302088670664538	0.0470902224297479	-0.0653270023241488
h1SMcG0004823	-0.133334558022949	-0.0536548959912232	0.00471150992896938	-0.340117603289098
h1SMcG0004826	0.0603544087397971	0.412679229377173	0.0431049274773557	0.0483788519082242
h1SMcG0004827	-0.177645872689469	0.133835268837138	0.0443663979434041	0.0942465965886315
h1SMcG0004828	0.031019691113968	0.345771934901614	0.181994492210627	-0.036594149171167
h1SMcG0004829	0.118978642037934	-0.0442117590062969	0.165854107817924	-0.0391819992557732
h1SMcG0004830	0.0550546250100052	-0.382760564845459	0.019893350854492	-0.0212971683930387
h1SMcG0004831	-0.0661100390351172	-1.18347921929671	-0.421885047174137	-0.0756272421408857
h1SMcG0004832	-0.551189229319377	-0.169236226715274	-0.908693323974683	-0.0106541267203209
h1SMcG0004836	-0.0704833969894668	0.217106304182719	0.13974872670921	0.144745637979267
h1SMcG0004837	0.0438384050957901	0.166155120415514	0.0732811262994569	0.385784228480982
h1SMcG0004839	0.193791979776956	-0.222520256696985	0.248722929867378	-0.0949848605982768
h1SMcG0004840	0.110009759392517	0.340791777049057	0.139648821154541	0.411902005164279
h1SMcG0004841	0.0870645417464238	-0.70452134637692	0.0460224306072621	-0.174162076673622
h1SMcG0004843	-0.0424884612970516	-0.101061778269078	0.0886185798209288	-0.222910535965554
h1SMcG0004846	0.192389868672324	-0.0904657061857906	0.0626994200017262	-0.14533357531521
h1SMcG0004850	0.395172705079245	0.0287977899763032	0.441756606704168	0.151863558077546
h1SMcG0004857	0.179305245001594	0.111528988057087	0.074461310563923	-0.0330800541920338
h1SMcG0004862	-0.81676012902306	-0.504978679508524	0.507103013887397	0.174270497152237
h1SMcG0004863	-0.0857368146410612	-1.10507943595287	0.274079868066886	-1.23990403416564
h1SMcG0004864	0.327291721510222	0.14771507635867	0.235369894204376	0.0713720662168576
h1SMcG0004865	0.234638991585739	-0.0615870162611364	0.209951926325735	0.633200480157328
h1SMcG0004866	-0.0714631862336396	0.0861567708431941	0.075070506709647	0.136753973446533
h1SMcG0004868	-0.008117421336323	0.080916703877737	0.0757810187597445	0.103132293758993
h1SMcG0004869	-0.508723393973227	0.358760674830417	-0.80350143540242	0.660173402034144
h1SMcG0004872	0.054768624539846	-0.0437565395315907	0.0281357978647754	0.0728800318884214
h1SMcG0004874	0.0666361086333107	0.0142134059154081	0.0896608810191972	-0.0252440436927432
h1SMcG0004877	-0.179301079744046	-0.10242175385049	-0.245488114779209	-0.252863581656811
h1SMcG0004878	-0.00850878704868372	0.274494867448914	-0.0600897545115637	0.701583199891513
h1SMcG0004879	-0.956422282109272	3.07063533476205	-0.71920084694872	2.037486969423
h1SMcG0004881	0.885977702714297	-1.06620711588835	0.889694893818075	0.194307047174491
h1SMcG0004883	-0.388549517478607	0.170815544817753	-0.0622497443409739	-0.0222728991790825
h1SMcG0004886	0.0462738609025918	0.140754868602538	0.0539152429912489	0.0383632521742971
h1SMcG0004888	0.106401168912572	0.025105131429206	0.0808133740734037	0.0936227305869201
h1SMcG0004889	-0.0147341667672342	0.146238923380928	-0.0187464967958732	0.300409735843718
h1SMcG0004890	0.111375773601803	-0.0654680985898847	0.172449772638559	-0.109093482347948
h1SMcG0004893	-0.0581735144280706	0.336429283812353	0.0248551825243671	0.158300647213328
h1SMcG0004894	-0.0054616055215772	-0.106095857915242	-0.128446224541629	-0.093858187516829
h1SMcG0004897	0.170232896424144	-1.02788027441334	-0.0235206438845837	-0.0698494011072328
h1SMcG0004898	-0.059557326651881	0.192561625249272	-0.0999184656182211	0.098787899609919
h1SMcG0004902	-0.0254513541755366	-0.337687240702394	0.416355989635027	-0.0104449241935743
h1SMcG0004903	-0.422760875826452	-0.559837761226037	-0.736206198769109	-0.81107130184347
h1SMcG0004907	-0.102013088051364	0.0695478162562672	-0.0415903227593699	0.1814397854671
h1SMcG0004908	0.130856446932308	0.0480335654154127	0.0873831790707533	0.233823898056127
h1SMcG0004909	0.0460947565530097	-0.314143777087035	0.155011949363324	-0.155927161953259
h1SMcG0004911	0	-0.218573596959817	1.8246772557226	-0.0605404017006795
h1SMcG0004912	0.156400810110218	-0.155077768310525	0.218869758815202	0.0532575696188636
h1SMcG0004913	-3.20481192952293	2.4450281575927	-0.491705808122522	1.41964853989223
h1SMcG0004914	-0.0244332665350987	0.116477098399191	-0.0321292918331617	0.0887174141407123
h1SMcG0004915	-0.0414478591915911	0.25618112407968	0.14208742771663	0.288742563981579
h1SMcG0004916	-0.0374801640919316	-0.0521677703271521	0.146416988341522	0.0974136677205336
h1SMcG0004918	0.0786220467754208	0.574783598005443	0.217266979102812	-0.279673701150952
h1SMcG0004919	0.151785520779823	0.62496220678287	-0.0106680138202969	1.09105144067218
h1SMcG0004920	0.0561468382593675	0.0498873029009659	0.097997530041149	0.0965874646283144
h1SMcG0004921	0.165860731799256	0.578100343990573	-0.994560735909272	0.18529737018189
h1SMcG0004924	-0.0473178626559396	-0.263767779067092	0.0607521569364244	-0.218862644700641
h1SMcG0004925	-0.542788903941023	0.19277350143072	0.124221741207207	-1.11767845017911
h1SMcG0004928	0.341202203462857	-0.023724264350075	0.255404769107368	-0.00444446187417782
h1SMcG0004929	0.0302525043233028	-0.235529874451789	0.11830817048773	-0.187976747912401
h1SMcG0004930	0.136042866880271	1.14859614597055	-0.0288065215038341	0.362953117953539
h1SMcG0004931	0.376700643775402	-0.232358042950069	-0.0395465246927065	0.0498670246499345
h1SMcG0004932	0.0831993599094931	0.0976454205714024	0.0334925780739279	0.183429242798097
h1SMcG0004934	-0.128247301278857	0.0678961953133149	-0.0635784045543533	-0.29563313234109
h1SMcG0004935	0.231604202626779	0.166389709496233	0.307762863315644	-0.150669030902802
h1SMcG0004936	-2.08403913051006	0.867289586376618	0.473960495492235	0.173992308660115
h1SMcG0004937	-0.0949873138485437	0.181060495743315	-0.0979401127617178	0.141450803376569
h1SMcG0004938	0.0837729412081454	0.272386956176242	0.0151543686806291	0.113789314221668
h1SMcG0004939	0.159410829921115	0.671741309230896	0.0971160317583941	0.301482114066948
h1SMcG0004941	-0.181883410101088	-0.213618419380111	0.130607458521639	-0.417082641836318
h1SMcG0004942	0.226740971385032	0.37042053668534	0.24471886995704	0.263099684598386
h1SMcG0004943	0.0454003445820841	-0.231507852868631	-0.0718496572130779	-0.0523029380014383
h1SMcG0004944	0.543182591848038	-0.598934058081341	0.548354772159691	-0.775107073109994
h1SMcG0004945	0.220534513912905	0.73931074769052	0.127073393329555	0.691744281790932
h1SMcG0004946	-0.222744022141668	-1.68616769124104	0.0890044667379297	0.304617013687859
h1SMcG0004947	-0.0850837134817809	0.0791119909398793	-0.10148231492811	-0.080606157353852
h1SMcG0004949	0.289342273359738	-0.339661198941397	0.286647828851452	-0.252487509775867
h1SMcG0004950	0.242479547043735	-0.0367696402829842	0.141138597698605	0.076207508140515
h1SMcG0004953	0.0732120145704572	-0.612902164239436	-0.0587349512791662	-0.228783668932619
h1SMcG0004957	-0.0325974638116432	-0.442084143193579	0.0807929631921269	-0.304082636671094
h1SMcG0004958	0.173684521483596	0.187081697136873	0.216708098716427	-0.0225714403254854
h1SMcG0004959	-0.448469206301901	0.123044205433544	-0.226429548123959	0.112365399868297
h1SMcG0004960	0.16246031709649	-0.0614897598231012	0.128142902357178	0.312799330364277
h1SMcG0004961	0.12325838823998	0.0262403814380667	0.0568247117464683	-0.000558423022031182
h1SMcG0004962	-0.0524671826233645	0.189968512531376	0.0300019796321047	0.109368320886104
h1SMcG0004963	-0.148961397913131	-0.426780230334279	-0.600887001236265	-0.80246776470692
h1SMcG0004965	-0.853341720805105	-0.458829703978576	-0.826935110910879	-0.154534131482465
h1SMcG0004966	-0.548157488125752	-0.576210841375255	-0.859848382029671	0.13510678670424
h1SMcG0004968	-0.806646197609541	-0.201381432553455	-2.99577618374497	-0.201418532545842
h1SMcG0004969	-0.143858098146406	-0.419189654111075	-0.0106783610032378	-0.455047000863287
h1SMcG0004971	-0.185075500156637	-0.961321770446669	-0.190989358667737	-0.313111081769745
h1SMcG0004972	0.205127127332054	0.134115031126453	0.0472360295798246	0.0397210138140814
h1SMcG0004973	0.18606467458727	-0.0762557348887831	0.154484636707664	0.00992271748943267
h1SMcG0004974	1.450208178344	-1.03377508161092	1.61035982680963	-1.6878228361175
h1SMcG0004976	-0.0600452382887763	0.108816862333492	0.00147970310504484	-0.325031472188757
h1SMcG0004977	0.0479232039539684	-0.510215692511363	0.0479669337358853	-0.154313660783045
h1SMcG0004978	-0.328115542496152	0.378198258100211	-0.465797902203624	0.536239810796259
h1SMcG0004979	0.0941994093045908	-0.375164526834222	-0.073981407265185	-0.472211953865447
h1SMcG0004981	1.67535181510475	0.350141457526161	NA	NA
h1SMcG0004983	0.14377396700924	0.471624601874965	0.199589509333947	-0.214966189270118
h1SMcG0004985	-0.690264625711706	-0.353112845356172	-0.496872583117142	0.256483656193206
h1SMcG0004986	-0.0072238036067772	0.267054730439985	-0.0773462661209799	-0.0427557170491843
h1SMcG0004989	0.381943910439109	1.19521267331156	0.281990620619737	0.048311161367255
h1SMcG0004990	14.8663157959574	-1.08518062984927	14.9781448465214	-1.09783348948992
h1SMcG0004991	-1.57065056227962	0.386589953995171	-3.34209443579997	0.903647576197587
h1SMcG0004994	0.366741910356534	0.273366832016347	-0.569550099856534	0.026040409579065
h1SMcG0004995	0.196495067457835	-0.30465350304468	0.260624059304537	-0.0265106689383695
h1SMcG0004996	0.349346144281031	0.425624881235578	0.262112257576096	0.0840728839391698
h1SMcG0004997	0.187422996685329	0.771534917294364	0.0877309554915785	-1.85193005357343
h1SMcG0005000	0.14365732080495	0.321462769428202	-0.145929554765245	0.932409173044559
h1SMcG0005001	0.0220134800147243	0.818387013680261	-0.229161017620704	0.124683030563164
h1SMcG0005002	-0.261486856747768	-0.623521921445222	-0.198219301015601	-0.515384148534511
h1SMcG0005003	0.0645580179944041	0.295346127864437	-0.0672648844290348	0.23438020256488
h1SMcG0005004	0.194753384735596	-0.146810151319209	0.154078907893225	-0.0264760609483176
h1SMcG0005005	0.104508934950896	0.035283600689603	0.184832783629273	0.0777688264719543
h1SMcG0005006	-0.0739684539875886	-0.141478976002586	0.0288186757963524	-0.086160113560371
h1SMcG0005009	-0.0369073776454877	0.234072578857259	0.0217013362801932	0.0555138534396921
h1SMcG0005011	1.75753786649696	0.250355617886347	0.124738533320167	-0.0554466587957534
h1SMcG0005013	0.156549518308621	0.377543605853301	0.315217085763336	0.310317208210773
h1SMcG0005015	-0.319720973280625	0.00649191937851024	-0.447209914257418	-0.0129592493347227
h1SMcG0005016	-0.37790490523234	0.264994997602278	0.193973655415396	0.412212981418783
h1SMcG0005018	-0.521793082840377	1.97427040053263	-0.322927667798473	2.06900543439689
h1SMcG0005019	-0.0860216039008591	-0.118840339139735	0.105076922481746	-0.080295551451242
h1SMcG0005020	0.0129103180320327	-0.42423671811938	0.0412170496863275	-0.234488003510449
h1SMcG0005022	0.00278339677602135	0.58630734820792	-0.155613781267015	0.878300133206842
h1SMcG0005023	-0.231115950462227	-0.122344216346848	-0.103856465606955	0.0109676549456113
h1SMcG0005024	-0.0167709059642676	-0.560427384512126	-0.389471183624517	-0.323036300589604
h1SMcG0005025	-0.0955878444122752	0.45279878664147	0.0471066089618785	-0.448584043715353
h1SMcG0005026	-0.0156245522580218	-0.627718594020383	0.0933943312089858	-1.94029560922046
h1SMcG0005027	0.0248242287097247	-0.148974237169907	0.118895274707074	-0.0466284198073173
h1SMcG0005029	-0.13252670589658	0.17039707829867	0.0415088812907004	0.531542783168415
h1SMcG0005030	0.05576149872782	0.0954601409167556	-0.0749967632231678	0.0039493346876183
h1SMcG0005032	-0.053634558648856	-0.0197411249947518	-0.25242755679602	0.108475830286369
h1SMcG0005033	0.0271396294663643	0.155898525990042	0.0147924602495023	0.339670923191635
h1SMcG0005035	0.112734218031459	0.127686182655855	0.0668130057434101	0.144159314862638
h1SMcG0005036	-0.565738625504365	0.456344209867081	0.185837970925979	-0.224807298598131
h1SMcG0005037	-0.12172001969946	0.336057941808124	-0.173403601393304	-0.086483734028673
h1SMcG0005038	-0.155733743022568	-0.545960477457884	-0.860808610937351	-2.00336791580593
h1SMcG0005040	-0.0808828317738338	0.127998249680839	-0.118560266687346	-0.0417359269832498
h1SMcG0005041	0.220246656924252	-0.135492657347379	0.338923915215852	0.216995569297055
h1SMcG0005043	NA	NA	-1.579324033111	0.174477680568485
h1SMcG0005044	-0.0834940761531425	0.282111566548156	-0.13978480690147	0.0469439713268202
h1SMcG0005045	0.0395250337782007	0.10210501045677	-0.00552340888714632	0.17993610145763
h1SMcG0005046	-0.0685066385364517	0.0458602349088783	-0.124310461695041	-0.0979285853305632
h1SMcG0005048	0.0213396915895106	-0.0430359111272212	0.080010772932884	-0.15914009133177
h1SMcG0005049	0.108205328301821	0.0350990545797489	0.222555934772157	0.0688053211604881
h1SMcG0005050	-0.166697150605056	-0.0880512652548651	-0.000256493774841535	-0.077552980012815
h1SMcG0005053	-0.234069187046389	-0.476719129875026	-0.419708926839232	-0.324736607423946
h1SMcG0005056	-0.0581757477446872	-0.021706571680269	0.0651142937279071	0.0777878190586397
h1SMcG0005061	0.0766400495785099	0.235892363297877	0.0095450297284215	0.137642707991567
h1SMcG0005062	0.0249162561092388	0.114347992059217	-0.128154509919002	0.279607071817673
h1SMcG0005063	0.114280638068167	0.170542711590457	-0.0500056387534921	-0.104092611770277
h1SMcG0005067	-0.0578257388609186	0.0125372955555648	-0.134249461934358	0.11446176995444
h1SMcG0005069	0.0638758987840539	0.642174413582321	0.191364632651363	0.0875725407425256
h1SMcG0005074	-0.0884102031448182	0.172214700787114	-0.0495364400867284	-0.00413637814114554
h1SMcG0005075	0.0421883646564467	0.0294747613631291	0.116960181374527	0.127753000276096
h1SMcG0005076	0.0581535446093877	-0.0387569958807556	0.0262685299954101	-0.133671936092402
h1SMcG0005078	-0.0284896696948619	0.355402283252873	-0.00900480847787192	0.223285547115829
h1SMcG0005079	0.123640144399619	-0.261226852794969	-0.00114904753164263	-0.173397194658479
h1SMcG0005082	0.0277831549311686	-0.0125472718630665	0.0272021984792051	0.0729911950114744
h1SMcG0005083	0.171879809230521	0.368675160163224	0.169590228226266	0.211155102383948
h1SMcG0005084	-0.122586110148239	0.0581310846727267	-0.0715051101086621	-0.233348740359462
h1SMcG0005085	0.163800731338046	0.0196465471415202	-0.161602784773092	0.0441998543791324
h1SMcG0005087	-0.110752046010383	0.368038524521297	0.0944616565738486	0.390147803582055
h1SMcG0005088	-0.959716598737725	0.2050420789754	-0.454185912132668	-0.0896711664844628
h1SMcG0005089	-0.681683765424389	0.293113318879564	-0.26604609941195	1.10978085811612
h1SMcG0005092	-0.031290171872033	-0.0712699410263502	-0.126137603861665	-0.0133365330206252
h1SMcG0005093	0.277560697617353	0.622164757685373	0.225857830573481	0.179326516493793
h1SMcG0005096	NA	NA	3.0991363091349	0.152390365187452
h1SMcG0005098	0.0341901657027195	1.03273465414716	-0.0640881341600626	0.413899593575679
h1SMcG0005100	2.54208692129446	1.29864496828763	0	1.18720974811209
h1SMcG0005101	0.0473695567670467	-2.01667448630489	0.223095971850376	-2.72911560020241
h1SMcG0005102	0.0204415911856444	-0.749584092735731	0.231915106834407	-0.381866784171185
h1SMcG0005103	-0.0663908917143023	-0.0877147474020627	-0.0385845072304337	0.00702063868454568
h1SMcG0005111	-0.266148307739849	-0.0697843682434314	-0.217784273169907	0.136034590052809
h1SMcG0005113	0.0664245877178074	0.251139428333374	0.176842604382794	-0.105771743250048
h1SMcG0005114	-0.0018843313817134	0.195343844550078	-0.15496059623509	0.258515885213195
h1SMcG0005115	1.94188632316839	1.60129761800296	1.08604125959487	0.79016302419912
h1SMcG0005117	0.0336111333736768	0.116159678117298	-0.176387877266112	0.0248389826035487
h1SMcG0005120	-0.74573973062359	0.0367630318690122	0.00452052510035856	-0.0265944904153553
h1SMcG0005122	0.0343479324329202	0.218444380411796	-0.0775993962251115	0.196435253699054
h1SMcG0005125	-0.121485767851346	0.059080496235819	-0.00942763887218116	-0.0357521318040484
h1SMcG0005126	0.0922570564172851	0.219864889702683	0.049778114004947	0.378806375742908
h1SMcG0005127	-0.129811140927946	-0.165797006972006	-0.408163453454419	0.113942670373566
h1SMcG0005128	0.0925223962411954	0.31614888495241	-0.0634731927559915	0.62211473686344
h1SMcG0005129	-0.0230419062459404	-0.0997731356464106	0.0796068979637765	-0.0987886131400088
h1SMcG0005130	-0.670479145568038	-0.264165350436385	-0.392972220098622	-0.225209299132072
h1SMcG0005133	0.0882350275415709	-0.121875589159748	-0.239538053720735	-0.135651407176001
h1SMcG0005134	-0.855017834179233	-1.23700570858408	-0.779041578392145	-0.699957356353807
h1SMcG0005136	-0.0204912963443602	-0.155563668791631	-0.0689613234735894	-0.153484098996682
h1SMcG0005137	0.183041834819901	0.330080443562649	-0.0391553177851056	-0.193104225545445
h1SMcG0005144	-0.439546880831597	-0.0303637504113567	-0.0978204563471863	0.0702458787808274
h1SMcG0005146	0.0475248355753445	1.13859209350792	0.532581807976675	0.346646696676261
h1SMcG0005147	0.265606288402823	-1.21087571428734	0.165705860995222	-1.68511066418259
h1SMcG0005150	0.0398527286801625	-0.417050766969422	-0.200117761942079	-0.265810096223976
h1SMcG0005152	-0.163937970909818	0.223190095502897	-0.0348188360344539	0.0650284110007565
h1SMcG0005154	-0.10481339244636	0.21280087881861	-0.107445060410433	0.0667029876219144
h1SMcG0005156	0.345268233240052	0.0412072171884602	0.221345222297853	0.0607140714149403
h1SMcG0005157	-0.00907736417527936	0.503473099342849	-0.155665032254722	0.364058640771332
h1SMcG0005161	0.0110393076060908	-0.0494413190133562	-0.0366938003072559	-0.150876326908555
h1SMcG0005162	0.194149666614873	-0.215955988066712	0.00308400192243491	-0.216933224112768
h1SMcG0005166	-0.132111810172143	-0.0937926570462863	-0.207884414078904	-0.636224609429514
h1SMcG0005167	0.0678328932325791	-0.143133108633359	0.000657292720457858	0.38007368849399
h1SMcG0005168	-0.222351581951519	-0.0120353810942922	-0.0038071051551237	-0.00120564647049779
h1SMcG0005169	-0.197870188949512	0.748791963263825	-0.0730194024425182	-0.42099202525834
h1SMcG0005170	0.170685244539991	-0.507963749649755	0.200689804260946	-0.483559167341438
h1SMcG0005171	0.027322733485529	0.00956071184177849	-0.0468959764341584	-0.489914443598719
h1SMcG0005173	0.15300678299684	0.729945349598324	0.263576548654467	-0.0231067768921151
h1SMcG0005174	0.39523160783299	0.278577916475115	1.47565519380483	0.0443111653270884
h1SMcG0005176	-0.0941226227335381	-0.144255364276315	-2.06245414353285	-1.13104993065622
h1SMcG0005178	-0.124309999108337	-0.046345301284742	-0.0510192761056751	-0.0131520173035889
h1SMcG0005183	-0.514619880856668	0.262449749779873	0.540044407432401	0.878083657608574
h1SMcG0005185	NA	NA	-0.123727687496303	1.23991755747306
h1SMcG0005186	0.19605168283135	-0.0924418460722044	0.229691538641831	-0.465930525593651
h1SMcG0005189	1.07952200341401	-0.551355446376327	1.08232195274855	-0.086721689403529
h1SMcG0005190	0.266464181396747	0.182141120804228	0.083457858271116	0.0651849976749437
h1SMcG0005191	0.193725142141199	-0.923042382425424	0.193774108005164	-0.789892365666769
h1SMcG0005195	0.218475664961939	0.0861060513813358	0.0831074599430178	0.335135355785364
h1SMcG0005197	0.162972230053124	0.905361716663779	0.14449697379524	-0.174139160153919
h1SMcG0005198	-0.34118519177829	0.274945843610213	0.165018938981164	0.15992702304419
h1SMcG0005199	0.322486671060494	-0.157040186321122	-0.517643582995101	-0.803575153438463
h1SMcG0005201	1.38074843395985	0.151099994179782	1.08597039253065	-0.183875857250502
h1SMcG0005202	0.254406240473942	0.1905263999495	0.0870626930980322	0.0725921412882796
h1SMcG0005203	0.261490221931991	0.538674563458858	0.0477480915089551	0.606393684410966
h1SMcG0005204	-0.858980056175793	0.014567406430282	-0.379684621918832	-1.26403399902532
h1SMcG0005205	0.0867414162900094	0.0974891715311296	-0.087285840738095	-0.0718214280933425
h1SMcG0005207	0.0218969075639166	0.658820870693735	-0.192433757414292	-0.0825904134092878
h1SMcG0005208	0.00664886348133424	0.57205496241268	-0.20162414335574	0.211421590250743
h1SMcG0005210	0.205758685110496	0.208567633047215	-0.000125710930054959	0.204383614424377
h1SMcG0005212	0.0370872830070887	0.369189964250697	-0.144418618617265	0.756725748039891
h1SMcG0005213	0.0208985463609421	0.566881784648584	-0.200222599774239	0.491905745984092
h1SMcG0005214	0.178414644097477	-0.25072491796671	0.237035400455094	-0.33596782534514
h1SMcG0005215	0.0558891169050517	-1.57108564650745	-0.16136585702038	-0.566225135360713
h1SMcG0005219	-0.022799094806131	0.0162225900479836	-0.158423702172997	0.124358286540634
h1SMcG0005221	0.0786498144277539	0.219156320338241	0.0483619093047861	-0.0844118578042182
h1SMcG0005222	-0.116502703992683	-0.65692202426675	-0.141767972630001	-0.733452270029235
h1SMcG0005224	-0.175179916900788	0.0328326219356021	-0.049915472337015	0.0353965882046671
h1SMcG0005226	0.123822230820134	-2.32566524585179	0.113564234302505	-0.507933399437189
h1SMcG0005229	-0.377464872683328	1.49806085693272	0.0214804141425378	0.581033158756651
h1SMcG0005231	0.101614798342807	-0.0852770546233104	0.0239082464817826	0.099227981152132
h1SMcG0005232	-0.0400259475190466	0.0343379554456303	0.0314559452330452	0.00761836640288923
h1SMcG0005234	3.64308130763218	0.320834661195517	-2.14229567411918	0.171665050953132
h1SMcG0005235	-0.24081606324366	0.843126176477356	0.53427591899618	0.162936791842931
h1SMcG0005239	-1.41545863224524	0.0785078512497663	-1.71023667367443	0.410155407644839
h1SMcG0005240	0.725691542613478	0.385860394829115	-22.8186543041766	-0.537741602930376
h1SMcG0005241	-0.262347452542318	-0.256605814778662	0.149022927875668	-0.255834722677829
h1SMcG0005243	0.16459540678171	-0.0972497304558773	0.08802365092443	-0.0339479012820928
h1SMcG0005244	-0.153637689483086	-1.12066865981243	-0.0114635824838763	-0.816061618705267
h1SMcG0005245	0.242243245487683	-0.110863948697834	0.0618963502451797	-0.427539833306996
h1SMcG0005248	0.0956468265714043	-0.200534794566542	0.11616257786788	0.231449815688862
h1SMcG0005250	-0.100635495963235	0.107890568568474	-0.110027264397758	0.0985323437597945
h1SMcG0005252	-0.0409568727655917	-0.262721247274797	0.341415675511092	-0.496228647403962
h1SMcG0005253	0.144023835361101	0.42902370275854	0.0559112788640435	0.152656414187145
h1SMcG0005256	NA	NA	-0.440417815579002	1.44629424036982
h1SMcG0005257	-0.206155529437311	-0.0229931763647782	-0.110224688808242	-0.0720970406838177
h1SMcG0005261	0.0930892704169181	0.161714490235841	0.0169820581075705	0.189671963162441
h1SMcG0005262	-0.0939156012792453	-0.0195411646752718	-0.0661377920372446	0.0920954061363464
h1SMcG0005264	NA	NA	0.146836657153692	1.22037032368804
h1SMcG0005265	-0.219800769472292	0.243311018640342	-0.0346995306411562	0.111146147502576
h1SMcG0005266	0.14881347047052	-0.0085267570048631	0.0538361174219325	0.156910842178628
h1SMcG0005267	0.0847206346939506	-0.469741456571154	-0.0475291213728234	-0.366791383149802
h1SMcG0005269	0.129883250484912	-0.11433153067002	0.372670409520375	-0.456165895625005
h1SMcG0005272	0.156807466258404	0.0288287446212609	-0.012071037931197	0.221687692906759
h1SMcG0005273	-0.112108114888914	0.00803071397423966	-0.0647204361913718	-0.0990233875563181
h1SMcG0005274	-0.0520825858123435	0.0691466012976345	-0.0157707466995273	0.029595350934436
h1SMcG0005276	0.0572441178245754	0.225046901512467	0.0095561587731343	0.308508452432392
h1SMcG0005277	-0.0471296078807174	-0.0353778789541424	-0.0560002956611947	0.031540668826413
h1SMcG0005278	0.20692747973029	0.0155890904570103	0.293220032584712	2.13544578516345
h1SMcG0005284	0.151773758441953	-0.103634254947089	0.148748310956883	-0.17621275529512
h1SMcG0005285	1.02015735566564	1.86056373915133	NA	NA
h1SMcG0005287	0.0633474478494352	-0.236083705291441	-0.0820306386205504	-0.424697842979792
h1SMcG0005289	0.400258032644962	0.218284027150801	-0.934143135430552	-0.128672530235379
h1SMcG0005290	0	0.535466736122951	1.78543966295301	-0.101277235777637
h1SMcG0005293	0.0204264617464289	-0.0727289474522195	-0.021670613830611	0.125604052558486
h1SMcG0005297	0.206889111523445	-0.414437956041854	0.032106515655901	-0.260129909128232
h1SMcG0005298	0.0970745870580797	0.155854210406757	-0.278643306617117	0.427177834063545
h1SMcG0005299	0.168469407098966	-0.751439619000155	0.0510466637378906	-0.263452257424016
h1SMcG0005300	0.150345445114723	-0.0599053804271105	0.0789964459635961	0.0387225529099947
h1SMcG0005303	-0.188481690461278	0.835797809111533	-0.0148139324317484	0.326596863587307
h1SMcG0005304	0	-0.295024902231379	5.45368731534829	-1.16589799731422
h1SMcG0005305	-0.207834066974386	0.233381619329423	-0.00672819330653956	-0.0809145603267714
h1SMcG0005306	0.1682383494563	-0.229673963093182	0.0489999459397804	-0.0499589319036812
h1SMcG0005307	0.00878072964323065	-0.29337366236016	0.0910246318964837	-0.728090949662919
h1SMcG0005308	-0.0326162762474073	-0.296908879323856	-0.0597988798359119	-0.625728549337117
h1SMcG0005310	0.0073443806854917	0.121273536793468	0.0259807780977644	-0.0548186480325254
h1SMcG0005311	0.368892983039017	-0.114581771765583	0.31723143870526	-0.363332787221884
h1SMcG0005312	-0.101564869703469	0.0261766668391441	0.173782329966261	-0.0735011098107085
h1SMcG0005314	-0.133304912680503	0.69337695671481	-0.0378837501743288	-2.29972910297568
h1SMcG0005316	0.126203468242099	0.14207099468345	0.1126814433693	0.362168248278566
h1SMcG0005317	0.147684142434574	-0.943163444514618	0.0627262486211795	-1.55970996385027
h1SMcG0005318	-2.31091086583747	-0.0815997622278477	-1.02323866199491	-1.31420008905901
h1SMcG0005322	1.38074843395985	-0.310217347549182	1.08597039253065	-0.309360432999862
h1SMcG0005323	-0.170883020853639	1.31649330971854	-0.0783568667695613	-0.0228198123693579
h1SMcG0005324	0.116028878445751	-0.262619462850822	0.106498411054287	-0.661055268135848
h1SMcG0005325	0.23992354066437	-0.301123125214436	0.269092488897508	-0.9173671739869
h1SMcG0005326	0.222929872216478	-0.256729257386441	0.329607356104904	-0.698391932786039
h1SMcG0005327	-0.0710799846187318	-0.387800251858514	-0.299250448945606	-0.383892685959075
h1SMcG0005328	-0.000633555767579676	-0.0454666245902707	-0.0497719549787716	-0.119494407976692
h1SMcG0005329	-0.0257906293130523	-0.121805114556384	0.106531090576287	0.0843153171239695
h1SMcG0005330	-1.71215014372006	-0.463193403454531	-0.592053561207564	-0.44210476688635
h1SMcG0005331	-0.125831528938397	0.0302059404600455	-0.0090212122615558	0.10382704779964
h1SMcG0005332	0.111713575469387	0.724496014212781	0.136877109213056	-0.0740786267673672
h1SMcG0005333	0	-0.704244742232224	1.50975005516335	0.875537708233261
h1SMcG0005335	-2.12194980797209	-2.05273935041194	-1.45493916282387	-1.9978865593274
h1SMcG0005337	-0.173801747160274	2.78335673648745	-0.13324350224615	0.830840922005802
h1SMcG0005338	0.102148936089194	0.0835412541756636	0.0930985665351284	-0.368822167765354
h1SMcG0005340	0.210232860868917	0.0928725385021585	0.123647015442303	-0.0362510226604156
h1SMcG0005342	-21.3669970238181	0.479264452018045	3.05660375996078	0.847366062634147
h1SMcG0005345	-0.249175817643065	0.631142181300304	-0.191190970601759	0.248570830028863
h1SMcG0005346	-0.00633696334192844	-0.0275052138993381	0.027362372731289	-1.98571525918108
h1SMcG0005347	-0.0901777663985217	0.207791530111263	-0.24978283795392	0.189373206318731
h1SMcG0005348	-0.044711801336445	0.238870683339994	-0.335823828067861	0.224615198753932
h1SMcG0005350	0.0223949710832268	0.533417558551576	-0.161254355376384	0.317639402842528
h1SMcG0005351	-0.181597126807831	0.463703784352848	-0.0156032486567165	0.432386044499497
h1SMcG0005352	0.186096623250556	-0.0615669388907976	0.227045591967184	-0.0411068932433293
h1SMcG0005356	-0.0511939995238859	0.205140420514666	-0.0647254779543872	0.17777172779185
h1SMcG0005360	0.0323466576702016	-0.160123434915061	-0.0702393802554128	-0.137758145050291
h1SMcG0005362	0.436377001461388	0.808283035012661	0.768610556142483	-0.0279853227896584
h1SMcG0005364	-0.0433140327277268	0.12383372511446	-0.0887849644213677	0.324847384921541
h1SMcG0005365	-0.166336236858369	-0.70048760346416	0.956266044948347	-0.25166739014178
h1SMcG0005366	0.0160130256824907	0.501680739667344	-0.0107055746506352	2.00476297144835
h1SMcG0005370	-0.301149183755338	0.0996016182100087	-0.289535999768493	0.0405253187066205
h1SMcG0005372	2.10411849839584	0.831115066286332	1.99776231401619	-1.17509220791274
h1SMcG0005373	-0.845152656064335	1.52983342634042	NA	NA
h1SMcG0005375	-0.0134905253123325	0.271943822626377	-0.00722400395806365	-0.0995192051510305
h1SMcG0005380	0.205658631698211	0.324726305403389	0.129713559047672	-0.230363434443959
h1SMcG0005382	0.121181653357505	0.109181089679136	0.000889128250039641	0.414000796873519
h1SMcG0005384	-0.0653583360321126	0.0112709149288737	0.0384902037861277	0.124889871552827
h1SMcG0005385	-0.373328026604985	-0.809388142544054	-0.0706862205342662	-0.986288116819223
h1SMcG0005386	-0.339254239843194	0.33642596618993	-0.439446188238062	-0.0439855114058719
h1SMcG0005387	-0.00183153784486658	-0.343953673449692	-0.184438160400163	0.161208836748768
h1SMcG0005389	-0.151415644684408	0.015151903923076	-0.0660057131824976	-0.244526430218123
h1SMcG0005390	-0.00535011466598636	0.0412517594829568	-0.101332755458624	-0.00688579371867327
h1SMcG0005391	0.101019601752794	-0.234615307079377	0.0261720503072584	-0.431267578310297
h1SMcG0005396	-0.128676978045391	-0.171633539542751	-0.0742088108104592	-0.0794156490924833
h1SMcG0005399	0.115255857926681	-0.217225758205522	-0.0104936739900821	0.0772946776525038
h1SMcG0005400	0.210416030657229	0.11847964365212	0.0695914582010946	-0.0788401206595249
h1SMcG0005402	-0.149841487467053	0.00349414728229131	0.0125036896223222	-0.0158575754532185
h1SMcG0005403	-0.0978015540199458	0.223041884180078	-0.201244673230076	0.0856078598603104
h1SMcG0005405	-0.173656841150068	-0.348393215750935	0.096200664077632	-0.521599724358522
h1SMcG0005406	0.669785497421464	0.187371792102245	NA	NA
h1SMcG0005414	0.113529536323909	0.0976604321009757	-0.139777060584135	0.0354550735810485
h1SMcG0005415	-0.0874811162234308	-0.138902944975364	-0.138392408667189	-0.236436455757998
h1SMcG0005416	-0.0487131116255214	-0.105146937053548	-0.10924385891732	-0.114876358427259
h1SMcG0005419	0.0706992910698035	0.482154910695472	0.0560214603955386	0.426317187206052
h1SMcG0005420	-0.180853556746169	-0.0142808736850518	-0.199755090355605	-0.012498644366294
h1SMcG0005423	0.0113547645457862	0.055821269068556	0.378635065865951	0.0723841684817709
h1SMcG0005424	-0.128913185804809	0.136909623955592	0.0477154822716629	-0.0236146828565598
h1SMcG0005426	0.0172516159215033	-0.0603943469326461	0.00658328079120217	-0.112796947802414
h1SMcG0005428	-0.155980473352959	-0.303802976468009	-0.25112913965414	0.216036691527688
h1SMcG0005429	0.127516863155779	-0.718606411298636	0.418255617588428	-0.791280239578861
h1SMcG0005431	1.04059787715354	-0.306707466603595	-0.837569838506869	-0.669105964119658
h1SMcG0005432	-0.0372551516985855	0.0599154363270498	-0.065358618108997	-0.0252505084278448
h1SMcG0005434	0.139198173506898	0.22511770523054	0.176194991571685	0.00199460419662965
h1SMcG0005436	0.133987443026085	0.00989229588195975	0.084470229003838	-0.153921696776154
h1SMcG0005440	0.198484287006251	0.129902460938083	0.0546268798305211	0.000619959534376815
h1SMcG0005441	-0.0534763226001497	-0.233084557789528	0.0640299522072776	-0.355491739117133
h1SMcG0005443	NA	NA	0.230961529456623	1.0826455705428
h1SMcG0005444	0.189954696581273	0.653811428086396	0.148062691885554	0.607137871460784
h1SMcG0005445	0.133930823305014	0.0488555516707214	-0.0322081855236483	-0.116224039778744
h1SMcG0005446	-0.0389959363042464	-0.0737029445655265	-0.170825310408846	0.285502589892016
h1SMcG0005448	0.0347686884189606	-0.0741315909292545	-0.115645770734088	-0.16149377903617
h1SMcG0005449	-0.00681795527013272	-0.21289284488427	0.0278664402265329	0.0144318755145252
h1SMcG0005450	0.0430048690790352	0.041220866700957	0.0422771307721692	0.0243500497266579
h1SMcG0005452	-0.0483192476335274	-0.140728878098633	-0.27238054809326	-0.264549449966291
h1SMcG0005453	-0.039627095864169	-0.292959031914357	-0.0772727581717931	-0.895289856704713
h1SMcG0005456	-0.175692755000828	0.18996464801851	-0.0428999258862536	0.0465995285510058
h1SMcG0005457	0.346714227287097	0.243148713710982	0.124186814646425	1.36437400533628
h1SMcG0005459	0.1860846697349	-0.58744823916032	0.134750780238729	-0.689466101069241
h1SMcG0005460	0.0959949840852004	0.033104376198353	0.0303402156955787	0.410965285505802
h1SMcG0005461	-0.0108657018586722	0.237630639973555	-0.104442186663395	0.183605167522163
h1SMcG0005463	-0.243218126509709	0.109416301331143	0.00494586145124169	-0.0368454487330923
h1SMcG0005469	-0.028352168912679	0.159460113724356	0.573414383498428	-0.0331328180334801
h1SMcG0005473	-0.16250370455976	-0.350453050896826	-0.283109455225934	-0.254893395540629
h1SMcG0005475	-0.0547323206877624	-0.441173050999618	1.22043331602198	-0.0763256200482547
h1SMcG0005476	-0.933036175710088	-0.345965326341889	-1.2367717772077	-0.0351859265771584
h1SMcG0005479	-0.142511555520455	0.0899285926303676	-0.106691130260729	-0.0414860275776808
h1SMcG0005480	-3.11334826980969	0.193595459274223	-0.887643971981813	0.133707081186027
h1SMcG0005486	-0.0598065142360306	0.0111646006905458	-0.101803436691403	0.1712343007253
h1SMcG0005487	-0.129137411285733	0.150197278564418	-0.311831483996134	-0.0112765981611727
h1SMcG0005488	-0.251903815306609	0.528979533096093	-0.338908733695907	0.248836316998773
h1SMcG0005489	0.0529619092890623	-0.1321849307742	-0.0303036259595295	-0.0447310569085193
h1SMcG0005490	-0.00999492919082044	-0.0489069737267629	-0.028940132841203	0.0379683088512855
h1SMcG0005491	0.0092485289942891	0.149793242801339	-0.105393468843346	0.0817325841012974
h1SMcG0005493	-0.0508806374133014	0.137239573401426	-0.083465886926072	0.0127667760664819
h1SMcG0005494	0.0170594386973057	0.364630367953868	-0.207486102060514	0.358611528291728
h1SMcG0005495	0.0149764258113952	0.0699151599283677	0.0287080909358485	0.137209895121687
h1SMcG0005496	0.0918005910020046	0.102877321698397	0.0587600490724492	-0.14932122581509
h1SMcG0005500	0.077837537223551	0.11028507627856	-0.121498399500409	0.153277361602078
h1SMcG0005502	-0.0828160020143153	0.153593134424453	0.0415763299357651	0.0435361589478621
h1SMcG0005503	0.0647889240274482	-0.197176949575279	0.0938199660724464	0.0774030901284695
h1SMcG0005504	0.118005046866542	-0.0337221951756166	0.078194597779813	0.158137652460627
h1SMcG0005505	0.120047586355519	-0.121331047222049	0.074773922042315	0.0658114224375251
h1SMcG0005506	-0.0570822724535193	-0.0868839025012574	0.00634208920849904	0.0329218790190214
h1SMcG0005507	0.0203264819868328	-0.0252704451931944	-0.0598835560581016	0.0118338218526157
h1SMcG0005508	-0.356845804395856	-0.470084198667976	0.278998396372418	-0.740097277137765
h1SMcG0005509	-0.0465667958486328	0.382776608291727	0.00313490897325603	0.0299396269814135
h1SMcG0005512	0.0688793208388072	-0.060983087635191	-0.142523840544645	-0.00727725696515048
h1SMcG0005514	-0.100950577585891	-0.129745699903532	0.0259155314959476	-0.069643470156361
h1SMcG0005515	-0.0160377765045578	0.0217857711046459	-0.153600274534697	0.268945962854693
h1SMcG0005517	-0.119177125667333	-0.0447484385958489	-0.19445263439629	-0.0275810583288906
h1SMcG0005520	0.261124913938954	0.510613603901812	-0.0553134362153176	-0.680605895988989
h1SMcG0005524	0.024854244831273	-0.439025384788899	0.0481144637439514	-0.289206293530586
h1SMcG0005525	0.0919726967879342	0.111967988107124	-0.0738219359307687	0.00962027265290695
h1SMcG0005526	-0.135057830941706	0.0553464732223987	-0.193256907794537	0.214616037116923
h1SMcG0005527	-0.323909081383681	0.855993282992795	0.176523999640535	0.119985370282916
h1SMcG0005533	-0.134207056515777	0.00122333621032575	-0.122802548163309	0.0460230786955514
h1SMcG0005534	0.100398353514535	-0.417327469710698	-0.136705423217927	0.00847741068091051
h1SMcG0005535	-0.00832707512798783	-0.255353569163407	-0.0519386635427491	0.1069688420713
h1SMcG0005536	-0.212143540888695	-1.28298385658632	-0.293818634798181	-1.50353432187114
h1SMcG0005537	-0.0326470307645516	-0.464856844432832	-0.226743177472943	-0.185817719680037
h1SMcG0005538	0.0414715730928042	-0.0676384249602066	-0.12890365621621	0.181439111715093
h1SMcG0005539	0.0734384841651365	-0.132414049857109	-0.048152289092394	0.0973780886773213
h1SMcG0005540	0.233713699600996	0.149735916893311	0.0497857035506421	0.331724876730806
h1SMcG0005541	0.0351200725785811	0.265124490187731	0.0320223448105669	0.114070289474708
h1SMcG0005543	0.0105935062395735	-0.178335396865779	-0.0315131632633606	0.156794045339837
h1SMcG0005544	-0.0973083387267348	0.105900820304554	-0.0745500921102475	-0.618440016342249
h1SMcG0005549	0.0306478600778045	0.0773189868037301	-0.1077698942445	-0.37821308723037
h1SMcG0005550	0.0266992452486418	0.0747840633126709	0.791426708117253	1.77783269587372
h1SMcG0005552	-0.038404777638998	-1.31612383493557	-0.272122150653585	-0.760483864625928
h1SMcG0005553	0.0172964054841507	-0.289220553765306	-0.113062334612103	-0.0902863262104921
h1SMcG0005554	0.076393516128629	0.022458024501706	0.0121683891623981	0.27593419870052
h1SMcG0005555	-0.180097224205038	0.134915086259466	-0.41147374482396	-0.0141643583573068
h1SMcG0005558	0.37874391259326	0.192891894076983	0.0404301260147346	0.423642301074153
h1SMcG0005559	17.1316704250795	0.215632533264565	22.6851339238245	0.152390365187452
h1SMcG0005561	0.195993110435533	-0.0578292112931872	0.247366749055246	0.0171418512859906
h1SMcG0005567	-0.0459942023572164	-0.274652558816899	-0.00672435392546328	0.094868096753575
h1SMcG0005568	0.0646277183587546	-0.0951461877325862	-0.028669214583639	-0.100144657579724
h1SMcG0005575	-0.118489576262562	-0.111589860577723	-0.560681377158697	0.989553712708997
h1SMcG0005576	-0.252623938729826	-0.78459603072717	-0.111519534505488	-0.442739665156388
h1SMcG0005577	0.0217991446594506	-0.278654157439492	0.169091938015258	-0.106820097446033
h1SMcG0005578	0.0865623011532955	0.373695119564194	0.085363681262323	-0.860205984083049
h1SMcG0005579	0.0656093000429513	0.0635249444924076	-0.0103409468426814	0.00794851271732831
h1SMcG0005585	0.242110760274525	-0.555933576121625	0.14409435347318	-0.274845666176724
h1SMcG0005587	-0.145721576997173	-0.110713596768273	0.0346713416964172	0.0995990202250729
h1SMcG0005588	0.0954364600263987	0.146874721506161	0.0763940621164715	0.0710212543282169
h1SMcG0005590	0.304563093586995	-0.380584490622729	0.24499664148924	-0.130944135290718
h1SMcG0005591	0.177934026137461	0.344705641912162	-0.0111142023958309	-0.285364675473264
h1SMcG0005595	0.210607079667879	0.198562467582441	0.233010965234587	-0.0917505623868699
h1SMcG0005598	-0.649851981197274	-1.02781708608173	1.25086607447723	-1.13104993065622
h1SMcG0005600	0.151000710722794	0.511367712900832	-0.0203527230739881	-0.428705937036895
h1SMcG0005601	-0.0142203750936519	-0.201341627426788	-0.0153785554197888	-0.0695556060745096
h1SMcG0005602	0.0854963957775692	-0.0724668683802202	0.00375871499969725	0.370021067521609
h1SMcG0005603	-0.02281282428779	0.021086752429538	-0.00265223301261987	-0.109523738096166
h1SMcG0005604	-0.818949444730955	0.0689549113865415	-0.896953587566967	-0.155097935228321
h1SMcG0005606	0.301260176092078	0.44288290797464	-0.292655842438278	0.255023746517154
h1SMcG0005607	0.0893482398450892	1.49980737744018	0.0593485835631215	0.389751098359702
h1SMcG0005608	0.143853957852369	-0.311266492615539	0.135031084612438	-0.15632736888674
h1SMcG0005613	0.0672021034533365	-0.174880041006286	0.102204802784129	0.261705404168246
h1SMcG0005614	0.077452586873906	-0.186804566603994	0.0323417740072297	0.0599210219806029
h1SMcG0005615	0.359165247162467	-0.723073138650894	0.0959096957383593	-0.469786563908408
h1SMcG0005618	0.0139622441885135	-0.254402198007725	0.177135118803021	-0.234199605119908
h1SMcG0005620	-0.0262283376888796	0.078016280787271	-0.0877666449105566	0.0615986614844733
h1SMcG0005623	0.22163656078202	-0.693148264972804	0.0901285681360732	-0.0385571882176823
h1SMcG0005628	-0.248524166262877	0.0878209572449846	0.24738815313407	0.0427883928113749
h1SMcG0005629	-0.0179583172137813	-0.0523970307732795	0.0142527341892195	-0.0592946369618059
h1SMcG0005632	0.314585970258373	0.240013359017086	-0.05516687924466	0.170595671719813
h1SMcG0005633	0.183171513167168	0.339904221090467	0.0488158761586853	-0.203573479215459
h1SMcG0005634	-0.456732404194052	0.208475899481843	0.241498102238545	-0.0585687873508463
h1SMcG0005635	-2.38460897462652	1.4583389691959	-2.6288364840343	0.747852034308117
h1SMcG0005636	0.298443376484742	0.0563123382701628	0.238210919865105	1.99104169287423
h1SMcG0005637	-0.0261907958690722	0.442530292400747	0.0501006841806634	0.612645402563488
h1SMcG0005639	0.309326946552864	0.237812430263019	0.249884637429709	0.0683695378379125
h1SMcG0005640	0.293807154803565	0.198567465292002	0.0993864217519363	-0.0101358591208274
h1SMcG0005641	-0.0709470900943313	0.135901928074508	-0.285489826972687	-0.309998966732756
h1SMcG0005643	0.0442629446196244	0.0761614605757343	0.0172822300022398	0.157104553826193
h1SMcG0005645	0.0211632355469148	0.541554856815811	0.179442360827391	0.258311329904768
h1SMcG0005647	0.0161281987081412	-0.24993545360649	0.130032408172522	-0.421293883353628
h1SMcG0005651	0.0967438509174848	-0.0576732956874904	0.156901900104954	-0.107308110883595
h1SMcG0005652	-0.255954464369305	-0.218826420190133	-0.0877175398234583	-0.292947346644564
h1SMcG0005653	-0.194590606344086	-0.373746337914699	-0.149355141194894	-0.737674230364647
h1SMcG0005655	-0.370482696586398	0.191400953831931	0.15598737699291	0.0826889504620675
h1SMcG0005663	0.409169180129273	-0.00621912663454827	1.80590072043043	0.470946169546376
h1SMcG0005664	0.152023889264036	-0.156289847942928	0.217914030836865	-0.0719334881547147
h1SMcG0005665	0.112853177781138	-0.409727962488677	-0.196191740991636	0.239977142417046
h1SMcG0005669	0.105476776630843	-0.215986776100712	-0.0775737534812086	-0.493791830348962
h1SMcG0005671	-0.199743843185245	1.45668537470266	0.299230094916443	-0.428898091204058
h1SMcG0005674	0.0662149524080979	1.37023717114237	0.466675561633527	-0.354420421105383
h1SMcG0005675	-0.0660337949397156	0.17473144571909	0.168643081141537	0.100403169565664
h1SMcG0005676	0.00368623201360757	0.204424269647489	0.0772057842707093	0.0793484035588982
h1SMcG0005677	0.121204071254352	-1.72848619491949	0.221175583068539	-0.107733108257405
h1SMcG0005678	0.196830279155706	-0.169524464546507	0.176051835391886	-0.493708380638231
h1SMcG0005679	0.0662982726514776	-0.117107983712524	-0.0332444563210353	0.157654401416739
h1SMcG0005680	0.620721655380812	0.164605050341687	0.282185097174563	0.0211894520684645
h1SMcG0005681	0.746583238671486	0.309608399842873	0.319129205006029	-0.217639528126691
h1SMcG0005682	-0.371071139221109	1.19453179463406	0.0904596584985893	0.403582929728767
h1SMcG0005683	0.0495937764163789	-0.163666755956056	0.0406661498743606	0.124215322775377
h1SMcG0005688	0.0917117676818113	0.381325903614181	-0.132270513196451	-0.146504602752839
h1SMcG0005689	0.184693914922674	0.619928407216172	3.41360137203888	0.387616787989722
h1SMcG0005690	-0.0649049155344049	1.22982397645346	-0.416659581993613	0.750804667786484
h1SMcG0005693	0.204438686654701	-0.150051770196154	0.112417054368049	-0.184759117844607
h1SMcG0005694	0.301919308648139	0.362986146350321	0.274801962275086	0.264914422933057
h1SMcG0005697	-0.143546252600161	-0.191537460235189	0.0346079933999865	-0.345583277118297
h1SMcG0005699	0.0732473814717623	0.623704843126004	0.0745344602182435	0.100522779646256
h1SMcG0005700	0.157165128495203	-0.0335560144265367	0.110536074170344	-0.0354352770332433
h1SMcG0005703	0.0507326043053667	-0.664565910757796	-0.0081470405900306	-0.784033656041445
h1SMcG0005705	-0.0323302608642952	-0.120207114532873	0.284433000680641	-0.0570970726570933
h1SMcG0005706	-0.481196829367706	-1.4001690579839	-0.0778548034763539	-0.326863821624903
h1SMcG0005707	-0.182518211777307	0.224534349973459	0.244768717264553	0.149832033753354
h1SMcG0005709	-0.20885425886196	0.293166145764782	0.199975559136139	0.186823679791445
h1SMcG0005710	-0.473816555578112	0.136608245706115	-0.43956119765401	0.192290213375893
h1SMcG0005711	-0.436296246183565	-1.61587601914756	-0.666965210621131	-0.102143723409078
h1SMcG0005712	0.062340248430963	0.262128402575416	0.12679866841921	-0.227372894016059
h1SMcG0005713	0.209302054611443	-0.274459692032735	0.203896785020721	-0.505412537123299
h1SMcG0005716	-1.43913601563397	-0.226324014119937	-0.537800751300409	-0.176068462252368
h1SMcG0005717	-0.0611862880040951	0.489238613399276	0.134999512585402	0.595598593150165
h1SMcG0005719	-0.422782835378402	-0.142779396260217	-1.52159853106116	-0.2785765004234
h1SMcG0005720	0.704068478527316	-0.155938947572042	0.314088773960351	-0.456698613280737
h1SMcG0005723	-0.945597617379589	2.94318999953677	-1.24037565880878	2.50307888971112
h1SMcG0005725	-2.36899481689316	0.104575650914586	-0.21705519420682	-0.208800853565952
h1SMcG0005726	0.231378825044184	-0.0362859306380039	0.255267349819294	0.408088376904836
h1SMcG0005727	0.0742447460031346	-0.379067909649577	-0.00781459239576912	-0.255985886657806
h1SMcG0005728	-0.283935255302493	-1.50518527238306	-0.0458617919207663	-0.0208353906691166
h1SMcG0005729	-0.394175469598453	1.36570544803235	2.58995559016545	1.96383707337973
h1SMcG0005731	-2.06299379070154	-0.436782193043522	-0.170507918267967	0.0590062114530161
h1SMcG0005732	0.312700119470549	-0.0471149514600101	0.257545145348804	-0.102977929036484
h1SMcG0005733	0.0980714640202662	-0.186141244838266	0.120505715800502	0.00241080246897911
h1SMcG0005735	0.0297911087815204	-0.155846923223608	0.0510625576000767	-0.363736120351561
h1SMcG0005736	0.265353011677374	0.410934097886833	0.177037443774473	0.378298184848837
h1SMcG0005737	0.0227550830741388	-0.567828609249871	-0.0791267241346911	-0.791214009016653
h1SMcG0005739	0.311777277897252	-0.185073204095845	0.34959375677135	-0.036525241465944
h1SMcG0005740	0.167367011628627	0.018847889389391	0.249962939873957	-0.0504687319005643
h1SMcG0005741	0.315329383960932	-0.580066852103537	0.476485282635463	-0.101700985956943
h1SMcG0005743	0.0853587831987798	0.269955905723876	0.117669078768358	0.131643396673312
h1SMcG0005744	0.169759353502223	0.10900720398717	0.0627414911408301	0.0248784781320544
h1SMcG0005747	-0.458910580224816	-0.3797365308431	-0.542796333389102	-0.156472282448304
h1SMcG0005748	0.00193860400633438	0.159279878205799	0.0437774427310518	0.250441693359368
h1SMcG0005749	0.347061491360852	0.437134147238208	0.285754456603869	0.176227832001271
h1SMcG0005751	0.391824256758226	0.301860008964369	0.326490412916892	-0.1320565895477
h1SMcG0005754	NA	NA	-0.709163649734185	1.46618489209242
h1SMcG0005756	0.0633078061228713	0.515141735009286	0.190484527274246	0.197390192650824
h1SMcG0005761	0.14045387187373	-0.0205104602472286	0.190540509513453	-0.0444262163174004
h1SMcG0005762	-0.382909237711277	-0.161134333156546	-0.251050161191353	-0.501322731316049
h1SMcG0005763	0.0454572719022826	0.00126269645305636	0.0990591323727883	0.0113958507349846
h1SMcG0005764	0.148349762697235	0.200604483231914	0.0687317754500859	0.13621631715717
h1SMcG0005768	0.150876688376293	0.272802977743539	0.143891439676866	0.13013401487785
h1SMcG0005772	-0.179752911233099	0.0490662402107317	-0.169246946012371	-0.0999685955113381
h1SMcG0005777	-0.106846338192168	-0.027594834116298	0.0163534377822706	0.0813314280073168
h1SMcG0005784	-1.18878881467727	0.350141457526161	NA	NA
h1SMcG0005790	-0.324456046061923	0.253958278928247	NA	NA
h1SMcG0005795	-2.6163328529409	0.215632533264565	NA	NA
h1SMcG0005805	0.996310618303967	0.114697925885742	1.00843766910167	0.366479336554826
h1SMcG0005808	-0.282304629798813	0.293024792127461	0.00725731669514363	0.30075117456436
h1SMcG0005810	0.564881189850563	-0.0195265137056445	0.654187562946195	-0.479107361835159
h1SMcG0005812	-5.52494423346421	-0.374158888457967	-5.81972360031583	-1.07301041952566
h1SMcG0005815	-1.64868092029877	-0.144930519557208	-2.81505682732865	-0.321471538339782
h1SMcG0005816	0	-0.303484645309576	3.27844719541639	-0.133522142197644
h1SMcG0005817	-0.197625475233684	-0.0221346684786252	-0.0810488152018744	0.0891362560646917
h1SMcG0005821	1.97143932806726	-1.02441998380706	5.3905567122915	0.118543962517476
h1SMcG0005822	-0.124716693109613	0.0674941985652488	0.0237806065416033	0.0895360384299022
h1SMcG0005824	0.042645262684384	0.0172338477391386	-0.163556859265116	0.167753512525874
h1SMcG0005825	-0.136080518397437	-0.0294745820012206	-0.0625316957855796	0.00274348138583999
h1SMcG0005826	-0.00139109063900173	0.20628593538805	0.155237345891005	0.0857676947172867
h1SMcG0005828	-0.726819908646223	-0.465662951984544	0.036857643705038	-0.00349737487417134
h1SMcG0005831	0.159167167561509	-0.369769058699249	0.669200143974734	-0.104991593240708
h1SMcG0005834	-0.167337911198779	-0.344749865167561	-0.202893395634792	-0.138295362930059
h1SMcG0005837	-0.0120276506416183	-0.275414785373332	-0.0886738834185558	-0.305834594291065
h1SMcG0005839	-0.179343542928832	-0.153700173457862	-0.284241736961174	-0.0342579956874931
h1SMcG0005840	-0.113580693482039	-0.128544781708379	-0.11516008210945	-0.0836041859582276
h1SMcG0005841	-0.207091753147012	-0.276061737817982	-0.234861893252853	-0.110000735271986
h1SMcG0005842	-0.025759833825789	0.5449160532466	-0.103498247750002	0.432909372400852
h1SMcG0005844	-0.219364531190374	-0.0442465603378535	-0.318095780932106	-0.0405675268844326
h1SMcG0005845	-0.252767885811154	-0.0400904997617269	-0.299149630480115	-0.0911995278141936
h1SMcG0005846	-0.0965853384222405	0.0830069250563462	-0.18899889533951	0.0298120194035219
h1SMcG0005847	-0.282528064873758	0.234157326546153	0.0222852734810867	0.16316339501123
h1SMcG0005848	-0.0475169716833252	-0.9735393015645	0.0290707322293151	-0.571875518942247
h1SMcG0005849	0.294806162690492	-0.186885701260755	0.129046511420308	-0.0189214553467627
h1SMcG0005850	-0.165635824437385	0.0280072964069983	-0.0961933339279699	-0.143772021230615
h1SMcG0005853	-0.0564243722779993	1.11809464607523	-0.228501510269345	-0.247239121770301
h1SMcG0005854	0.0951671895613816	-0.121174963756489	0.345166285734764	-0.0258421064518666
h1SMcG0005860	-0.601176723578241	2.5323275461194	NA	NA
h1SMcG0005861	0.250020721373936	0.117947182083094	0.141457993674554	0.0577571978608875
h1SMcG0005862	0.135581447130033	-0.578735413640288	-0.157657747281435	0.00215904405923931
h1SMcG0005863	-0.0862094237569073	-0.00044814422069019	0.0270669048962884	-0.0838091685455378
h1SMcG0005866	-0.0850032521630607	-0.143310936994316	-0.0654217727499931	-0.0961387895590414
h1SMcG0005867	0.058563865712307	-0.341412836670563	-0.0152073257505053	0.220852111045428
h1SMcG0005868	0.0782135352839546	0.253370252671712	0.563313364138406	1.27478299553555
h1SMcG0005869	0.160010426021184	-0.137285717837984	0.11169694583649	-0.196066521928205
h1SMcG0005871	-0.0424514539534104	0.0732930143890144	-0.0717258243898954	-0.0550926718506177
h1SMcG0005873	0.0438315630986169	0.126154795111365	0.0704626230113384	-0.441610701354469
h1SMcG0005875	0.070175469136062	-0.660228935493777	0.00881358111517494	-0.733984477446983
h1SMcG0005878	-0.140087704492694	-0.220042186396119	-0.441658838718623	-0.276864137766305
h1SMcG0005883	-0.0207346663189362	0.00385070245961777	-0.0653424807895844	0.0107265583880873
h1SMcG0005884	-0.0690750730899564	-0.0180297517963578	0.0298494899103391	-0.0632493891123688
h1SMcG0005886	0.0442472239837366	-0.202599337724539	0.0427160418953909	-0.127074216063993
h1SMcG0005887	0.184879259458755	0.585700648587193	-0.103048197209796	0.34771080464378
h1SMcG0005889	-1.12547697482839	-0.16180946626542	-0.720788351125085	0.0892697051255144
h1SMcG0005890	0.124947849000618	-0.0276819612440942	0.153712893077837	0.109733457817484
h1SMcG0005891	-0.0229942690456087	0.374708885422666	-0.0425938209879401	0.233066999226634
h1SMcG0005893	-0.149896166534194	-0.0110643288291243	-0.142161032116605	-0.111977041246046
h1SMcG0005894	0.0617145654327549	-0.096542576033626	0.0698784485135358	0.243398839784544
h1SMcG0005899	0.814074112391264	-0.406801075838909	-0.581182790005966	-0.627598654920173
h1SMcG0005902	0.0937264352851546	-0.0830081576785075	0.0197268677848966	0.03661588963773
h1SMcG0005905	-0.159876444097226	0.132455249690385	-0.209842159437287	0.141051754285028
h1SMcG0005906	-3.3474109789082	-0.364904276025423	0.123109306790996	-0.278748224229745
h1SMcG0005908	-0.126642101580871	0.0883209212309007	-0.136793074578478	0.000856863113893845
h1SMcG0005909	1.66818315609161	-0.195577747854045	-1.29161832263476	-0.127212439215803
h1SMcG0005913	-0.0318897149867674	0.132440967053434	0.00594332811920566	0.205428386684684
h1SMcG0005916	-0.0553925164119104	0.221158238780869	-0.084796094986673	-0.0888324178777111
h1SMcG0005917	0.0922996015162302	0.124504281099054	-0.0373640137183409	0.0187529295334989
h1SMcG0005918	0.0720206557060001	0.0912443002032898	-0.144627483742997	0.172008854412479
h1SMcG0005919	-0.216825039259191	0.122329671604502	0.274980370075243	1.1538464061238
h1SMcG0005920	0.281281205114217	0.636448351606641	0.0230636675276233	1.08276111083599
h1SMcG0005922	-0.0403086117737405	0.320495050020151	0.0197391289820011	1.00674925112877
h1SMcG0005927	-0.153188024084538	-0.201939203874865	-0.0225213682139577	-0.0798727831075589
h1SMcG0005929	-0.180217503533693	-0.0407389540534107	-0.224066824190922	-0.10967516427071
h1SMcG0005932	0.134559727341707	0.296587451352131	0.0603985966689498	0.165338096101963
h1SMcG0005933	0.00447438343219159	0.323638827986152	0.00430748830136768	0.185475010437048
h1SMcG0005934	0.0349155390860969	0.0174797161673348	-0.0686145295215285	0.288060607269466
h1SMcG0005935	-0.0572123161741163	-0.660605726457845	-0.206069638197032	-0.109415402086399
h1SMcG0005936	-0.718600682738135	-1.04761269270979	0.878960896617211	-0.540456965438755
h1SMcG0005939	-0.246807013333643	0.259351912473526	-0.201468039154784	0.047457676711813
h1SMcG0005940	0.0114687465528842	-0.280026605111031	-0.198870620963574	0.1122384090875
h1SMcG0005941	-0.137457477328121	-0.0457119771533783	-0.158485962342089	-0.00639431893533533
h1SMcG0005942	-0.178542223081709	-0.107727994616404	-0.17180637119915	0.119552010022359
h1SMcG0005943	-0.101546169720791	-0.0456055898979371	-0.187367891398578	0.00395867916359735
h1SMcG0005944	0.0831568303381455	0.547330215753999	-0.155963167774708	0.0683982226041667
h1SMcG0005945	0.217985718775472	-0.242658057355127	0.126422821019923	-0.080928232948381
h1SMcG0005948	0.0486419475110695	0.464240858225585	-0.0164906712920135	0.762970585161957
h1SMcG0005950	-0.00102332234316453	-0.0103020819035567	0.117065416086	-0.0326478022721415
h1SMcG0005952	0.136947694654768	-0.465169267170671	0.0344068325509409	0.12206486373403
h1SMcG0005953	0.0744115079944316	0.248495879722817	-0.0885756350003964	0.212446620315967
h1SMcG0005954	0.00286356220730145	-0.0202870834319796	-0.165654797179552	0.0619432470901511
h1SMcG0005956	0.196885313509748	0.349624893257337	-0.0339087675626719	0.0228888333499988
h1SMcG0005960	0.0360987801009421	0.0458798333170732	0.0471220715838231	-0.0763768949420256
h1SMcG0005961	-0.000225484558735623	0.246589200978118	0.0216877640533328	0.320646545231366
h1SMcG0005963	0.311007170586384	0.294914627148916	0.043238588865769	0.10347335718322
h1SMcG0005964	-0.128127401041282	-0.414929872783604	-0.234398337291614	-0.284484679216406
h1SMcG0005965	-0.0809142474742355	-0.395491530072866	-0.538507417626174	0.165692287915312
h1SMcG0005966	-0.193922418506908	0.241762677180823	-0.143951628480232	0.234308911772186
h1SMcG0005968	-0.200959097666033	0.423634407803907	-0.137824984447643	0.233876933353447
h1SMcG0005969	-0.104937276058551	0.143928850980964	-0.0774214840965867	0.0893831980794657
h1SMcG0005970	-0.112177130600367	-0.204475991257304	-0.0174463184521226	0.0518620284495422
h1SMcG0005972	-0.0772450004088537	-0.063979487017406	-0.198490657470839	-0.155089702830422
h1SMcG0005973	-0.176420005458873	0.80915309171305	-0.106134668149998	0.841085086031186
h1SMcG0005975	0.429801183087963	1.19286747631076	0.0500584608249424	0.480045858112547
h1SMcG0005976	-0.229426408115886	0.136147423011018	0.0451420577129642	0.0514665820618471
h1SMcG0005977	-0.217569612035834	1.15099203540141	-0.197916854973516	0.966509671877869
h1SMcG0005978	-0.0497413531467982	-0.153026858108466	0.195872105758995	-0.380189257687782
h1SMcG0005979	-0.300838658074183	-0.100123542566746	-0.00204612608912528	-0.085082368454567
h1SMcG0005980	-0.0964734700101705	0.167724869350737	-0.0561222732435755	0.0356824557225104
h1SMcG0005981	0.043310559010186	-0.16281809517851	-0.145816018181646	-0.179103153264
h1SMcG0005983	0.65386443752317	-0.2096382089837	0.950254500530842	-0.0509982602993413
h1SMcG0005984	-0.0650053886147076	-0.0317256246649686	0.24680911358	0.0231392097714861
h1SMcG0005985	-0.0744818755144298	-0.136147415469122	-0.0685092420021344	-0.230596468844666
h1SMcG0005988	-0.0165662250504002	0.0497815031648528	0.0208183396047974	0.0604977404914556
h1SMcG0005991	-0.797680300598835	0.283047933667255	0.0701234089111021	0.383372578636209
h1SMcG0005996	-1.63981396024781	1.47766310888057	2.09990233235011	1.75729468884749
h1SMcG0005997	0.0775628280709	0.193590634676208	-0.17170439586721	0.99476379895063
h1SMcG0005998	-0.194292449474303	-1.04761269270979	-0.106316653850029	1.20908342207456
h1SMcG0006001	0.229173365507285	0.40005104683308	0.105485500493943	0.509837217776415
h1SMcG0006002	0.0712836820269311	0.0340821614336923	-0.153910702603864	-0.13428403501077
h1SMcG0006005	-0.380879514162291	-0.957891112301449	0.0308410961790284	-1.05555861275671
h1SMcG0006006	0.105501701036753	0.530246468009556	0.100352113556148	0.0874692782390423
h1SMcG0006008	0.270965109149813	0.415193708588721	0.224105359117816	0.0759788413607521
h1SMcG0006009	0.0374727733043042	-0.008750377583459	-0.00309068921279757	-0.0359245499784722
h1SMcG0006010	0.247157857063957	0.00805118924484154	0.190670210188037	0.895935781803825
h1SMcG0006015	0.0304168465330196	-0.399139030994639	-0.366032941125781	-0.259257383233754
h1SMcG0006020	0.0500418361007974	0.601812361893117	0.0527318970404971	0.422984790359282
h1SMcG0006022	NA	NA	-0.0345404879264442	1.42655044466909
h1SMcG0006025	0.531022761244671	0.721756941976223	0.324661299074033	-0.169529241701609
h1SMcG0006027	0.154071281941428	0.973828630636827	0.177483460619171	1.19150045920098
h1SMcG0006028	0.218436040521278	1.78586260119346	0.104477265966368	1.16329913523858
h1SMcG0006030	0.139154835095258	0.521151365442575	-0.25652622134463	0.580762916748209
h1SMcG0006031	-0.304481460812604	-1.40679516622934	-0.522502319573922	-0.881541210464904
h1SMcG0006032	0.10355380399707	0.0274420800033976	0.118014976361577	-1.95673901568925
h1SMcG0006033	0.14649396148518	0.171687842023545	0.106014170509184	-0.0537313281870327
h1SMcG0006034	-0.202075442753688	0.0798461566237883	-0.0982508360198184	0.0332979449195794
h1SMcG0006036	0.223402074273724	0.438002140051864	0.0873504041104009	0.278839081336849
h1SMcG0006037	-0.344650135646778	0.739686831199511	0.757370265804739	0.464691350199258
h1SMcG0006042	-0.159145911057431	-0.039949156901976	-0.0608833342759491	0.0735265152334407
h1SMcG0006043	-0.00258063186136101	0.0171194308435749	-0.129197980089935	0.0683130907599031
h1SMcG0006044	-0.127747865247244	0.00750977979286442	-0.180150287107459	0.355096855755216
h1SMcG0006045	0.102342024918637	-0.224751230100612	0.685773247879213	0.787198872033421
h1SMcG0006046	-0.118040683767852	-0.0401953927682748	-0.0946818893768913	-0.252836796811687
h1SMcG0006048	0.0963583533054604	0.220138184852365	0.106235185897973	0.034947620447296
h1SMcG0006049	0.0299859926678419	0.0951048468626	-0.0565832130704584	0.085917933633749
h1SMcG0006050	-0.0512160424414405	-0.1911148949928	-0.0771299171663651	-0.113181292040407
h1SMcG0006051	-0.0125102361943793	0.784060716278899	-0.0795355130216023	0.30536238005827
h1SMcG0006052	-0.108848483583229	0.260878492447115	-0.156607220385716	0.153357570392032
h1SMcG0006055	-0.070833548989272	0.436130044590957	-0.0258353593111805	0.121857282969209
h1SMcG0006056	-0.0422781363747608	1.31298910591436	-0.021358702932307	-0.250087847144047
h1SMcG0006057	0.0664113354259824	0.0894333615096686	-0.0314901652713125	0.234301412231413
h1SMcG0006059	0.120997050639955	-0.183897154199154	0.0832685473665332	0.0229404142275111
h1SMcG0006060	-0.0160284705368083	0.240194138727027	-0.117528474135372	0.174282556801784
h1SMcG0006061	-0.513897193434801	-0.520595971073466	2.12242973460211	-0.136161209946772
h1SMcG0006062	1.48315079968457	0.520856239608183	0.783809785241868	-1.11439917693294
h1SMcG0006063	3.68507884010156	1.21773095178524	NA	NA
h1SMcG0006065	-0.0692705080189781	-0.0578835596653396	0.00188463456034302	0.00606093479100261
h1SMcG0006067	0.259003225869183	0.491432563580558	-0.0522035705412144	0.75222977586175
h1SMcG0006070	-0.119328893860967	0.0016134972258939	-0.0564529366168415	0.112915178996375
h1SMcG0006071	0.0958229556481578	0.181364840218068	0.0588399417429625	0.162081901810434
h1SMcG0006074	-0.0351218639910419	0.0511803881397764	-0.0782221552301241	-0.114625229931466
h1SMcG0006078	0.0336128842657915	-0.0476296794057818	0.0763631438949275	-0.031237957692586
h1SMcG0006079	-0.334186544019908	0.640306887739653	-0.439491160525459	0.000571058530064647
h1SMcG0006080	0.144167806973992	-0.0820763520361141	-0.057325037536542	0.333095929987
h1SMcG0006081	-0.0186228481967322	0.278753070940088	-0.0485105091206719	-0.149390672430645
h1SMcG0006082	-0.0776062363825368	-0.0527534176195355	-0.0458287426571745	0.189128029492984
h1SMcG0006087	0.0431754402403534	-0.235226401531101	0.0839398256803032	0.0875031909253998
h1SMcG0006088	0.046164370338598	0.0608333509938894	-0.0747657793594381	0.040974803674139
h1SMcG0006089	-0.132510577891017	0.000799487804272593	-0.536131216893826	-0.397347983881349
h1SMcG0006091	0.0366715384655622	0.13082591853991	0.0338268978773153	-0.0590897313516908
h1SMcG0006095	1.33457612426374	-0.0443582628752931	0	-0.0162964845312819
h1SMcG0006096	-0.0109272379630364	0.506691414623862	-0.0915574740838841	1.0743079158222
h1SMcG0006097	1.34946140143023	0.0903684080728765	0	-0.0135421792093668
h1SMcG0006098	0.1845346938386	-0.921865193803929	-0.347113383470478	-0.112705642488033
h1SMcG0006099	0.00790767399219292	-0.249895813355531	0.142127432598265	-0.0566416448251477
h1SMcG0006100	0.0413090978476949	0.371792056398644	0.0463939372054458	0.296418771036617
h1SMcG0006102	0.0596429645272399	0.663753928184549	0.0791163340454154	0.68371565769175
h1SMcG0006103	-0.0315990349432845	-0.217980174573333	-0.00987556373655107	-0.202916082004349
h1SMcG0006105	-0.128655111722265	-0.0815104714892712	-0.180858333539534	-0.0137557268157288
h1SMcG0006106	0.513668891745663	-0.065408461918194	-1.63673790858823	0.107909636373985
h1SMcG0006109	0.0823654843603155	-0.213296624597252	-0.16117871528811	0.0326219417110464
h1SMcG0006110	0.0159125844066094	-0.254540814499765	0.0810248780401535	0.147764367446031
h1SMcG0006114	-0.0304769091149452	0.162655014912284	0.010802914219312	-0.0832239513321233
h1SMcG0006116	-0.0324510268436397	0.0652612066990505	-0.135824820715005	0.0291833978683271
h1SMcG0006117	-0.344852218921524	-0.0847987763640172	-0.451707408114528	-0.109266649353192
h1SMcG0006122	-0.202662246796	-0.204767831807199	-0.49151024562544	-0.258548416360284
h1SMcG0006125	-0.185913249652623	-0.16052920830632	-0.10906261772542	-0.0335121282641989
h1SMcG0006126	-0.13385899397297	-0.553702312499069	-0.0920216001019018	0.0909077291114888
h1SMcG0006127	-0.258342306922574	0.112428260175845	-0.00272060367954819	-0.0437723718449923
h1SMcG0006131	1.78351496438528	0.324010862134832	0	0.0296595051756822
h1SMcG0006132	-0.0655799155851676	0.0366626334286497	-0.118767290905002	-0.000212313320054241
h1SMcG0006133	-0.0751025689042527	0.0405046221798114	-0.0033293274694136	-0.265381623820389
h1SMcG0006136	-0.0823520083103493	-0.0886023069989529	-0.123858531391318	-0.0655141978456341
h1SMcG0006138	-0.840940294499955	-0.947676676420085	-1.37327957453342	-0.905603670123517
h1SMcG0006142	0.362273306767658	0.307849710020636	0.322714839733044	0.0190823607225797
h1SMcG0006144	-0.112655954941239	0.21342698414448	-0.469725395834785	0.0246719673334911
h1SMcG0006146	-0.0261814078484442	-0.241939696260298	-0.0227164000367666	-0.316119981722195
h1SMcG0006147	0.00439784999630485	-0.126236232410746	0.00566959088279092	0.361462645858283
h1SMcG0006149	-0.0170077892645201	-0.106174459041452	-0.121832079339859	-0.332099395064059
h1SMcG0006150	0.320045416180414	-0.780098364715714	0.0109529849154094	0.00190797712710226
h1SMcG0006154	0.163874261262726	-0.308125712612522	0.13863118334648	-0.0964754179088063
h1SMcG0006157	-0.134873802705485	-0.436353362115278	-0.384473638808448	-0.677574076285177
h1SMcG0006158	-0.159551233814335	-0.280127640063473	-0.03347614967284	-0.091746362203401
h1SMcG0006160	0.150205315755513	-0.120850185588804	0.0111518870788884	0.000359669082016447
h1SMcG0006165	0.115295065190022	-0.380661358771875	-0.336396080864558	-0.206337547430039
h1SMcG0006166	-0.0797933388476927	-0.861275235753451	-0.0754233104460764	-0.0817151016360523
h1SMcG0006167	0.0936769454447516	0.532037147489366	0.20146568375864	0.0948953780415724
h1SMcG0006170	0.0780962817656105	-0.367217357161269	0.113135299446811	0.0950903141233015
h1SMcG0006173	-0.0605538805028163	-0.135598102563623	-0.0659740744458735	-0.0328134542173904
h1SMcG0006174	0.0773081929505169	-0.174856609584353	0.0786215458169616	0.0616337136798823
h1SMcG0006175	1.51294623857586	-0.0835177804994208	0.352826011085224	-0.0408707525366508
h1SMcG0006177	-0.590102512998101	-0.136474739489859	-0.442266068975491	-0.288463685605507
h1SMcG0006179	-0.0636043913833503	-0.0378320193198237	-0.127162341448545	0.0202223470982095
h1SMcG0006181	-0.0997562833693034	0.39307186505268	-0.537959733307559	-1.95884538247268
h1SMcG0006182	-0.0550243476346966	0.0220046167260299	-0.0789124472280279	-0.000707881863206855
h1SMcG0006183	1.21103817561652	0.269161720959825	-0.275558914143372	0.377803513944118
h1SMcG0006185	-16.8420114458474	-0.443229725328118	-0.174816146866113	0.0923705979553646
h1SMcG0006187	-0.0808247250414888	-0.0814527947419657	-0.0503354023279861	0.0246671450432352
h1SMcG0006188	0.65465167297379	-0.872034784425897	0.468879094312134	-0.639263463542771
h1SMcG0006189	0.0207883836409109	-0.300001849799432	-0.136274086172774	-0.378631328202422
h1SMcG0006190	-0.0886629444504961	0.0104761782193134	0.0382228004538744	0.00146792066404525
h1SMcG0006191	0.135300549801953	-0.622276272132274	-0.0434268881838069	0.110203710191232
h1SMcG0006193	0.129612868958114	-0.0171847753329003	0.0326089881992248	-0.134963903256916
h1SMcG0006194	0.0254850947907709	-0.185094106677362	0.00369331895621239	-0.183934670165544
h1SMcG0006195	0.0141783214003251	0.0947665947511641	-0.128136582717782	0.0666369779250592
h1SMcG0006197	-0.00492120086110635	-0.554726523794633	-0.250777385792724	1.09333449554369
h1SMcG0006200	0.0457714104322682	-0.74885893118442	-0.129869609198752	0.241022914222581
h1SMcG0006201	-0.174515678900506	-0.0291326412982635	-0.093699800161658	0.048627674842318
h1SMcG0006202	-0.0150055167109694	-0.0843210826167097	0.173900583586631	-0.215795175621102
h1SMcG0006203	-0.433869326314866	-0.67769438677622	0.108942228491009	0.0962921012454561
h1SMcG0006205	0.104754728059711	-0.384108679777219	-0.35812878640217	0.101470975710279
h1SMcG0006206	0.0128354985255386	0.127225407303236	-0.0442262277154115	0.143780656786346
h1SMcG0006207	-0.121673679371857	-0.0530454132569106	-0.107266462407276	-0.239659835363539
h1SMcG0006208	-0.419493228454157	0.429574794478889	-0.0163616472888919	0.0582918108753204
h1SMcG0006209	0.125249052302204	0.0612206633083559	-0.0196539879127237	0.00255145952737297
h1SMcG0006210	0.0691548311901903	0.155729030499945	0.128692734374434	0.477189666307995
h1SMcG0006211	-0.0598852311652319	0.0923734474644834	-0.043074839768592	-0.0545657104058367
h1SMcG0006212	0.0131795501504872	-0.179817395976961	0.139234283111925	-1.06643273256709
h1SMcG0006213	-0.13432834106659	0.197849294452969	-0.02182013673524	0.222661566661467
h1SMcG0006215	-0.280301078694479	-0.306547009162891	1.44900361202285	0.66641927870563
h1SMcG0006217	0.0327002517980228	0.428204314517706	-0.0761891113150707	0.0666023343235704
h1SMcG0006219	0.0230896209265016	-0.0331412311469418	-0.00753026776619988	0.0184436583676062
h1SMcG0006220	0.117556307594257	0.32605333816091	-0.0468545359597008	-0.022690853438678
h1SMcG0006222	-0.470798458271366	-0.400867705236199	0.318483556788539	0.185757980511297
h1SMcG0006224	-0.110291968920338	0.411204508838968	-1.00072924118557	0.666313786687111
h1SMcG0006225	-0.165984579827307	1.10971916445041	-0.199337156038897	1.0874828910833
h1SMcG0006227	0.663549175570491	0.334841969580934	1.16428736270616	-0.826800777978025
h1SMcG0006228	-0.0248747435564735	0.000621170010309101	-0.134754613976485	0.0986414903271032
h1SMcG0006229	0.124790516706323	-0.0449891491630279	-0.0315660347063431	-0.075837208837195
h1SMcG0006230	-0.124219481212194	-0.371128681066353	-0.312600713156789	-0.217669337042994
h1SMcG0006231	0.176998960768257	-0.019711089058407	0.11325663413586	-0.107688834950063
h1SMcG0006233	0.086089914788251	-0.3464988683441	-0.0789248764016703	-0.550813338225009
h1SMcG0006234	-0.277935305902448	-0.290980743511975	0.155414115719494	0.783891731556988
h1SMcG0006235	-0.1073511250991	-0.067824352071637	-0.0407514006459311	-0.10400407923376
h1SMcG0006237	NA	NA	-1.88038799557516	2.037486969423
h1SMcG0006238	-0.132058649805313	0.174154074205521	-0.117112063515978	0.0813548548969841
h1SMcG0006239	0.00924014414795091	-0.15339221926067	0.141416979858637	0.0867307535157828
h1SMcG0006241	1.6153561981319	-0.606373313184771	1.30356797792796	-0.615932633278155
h1SMcG0006250	-0.192637017537437	0.0233238306222847	-0.164275931633884	-0.0185687674693001
h1SMcG0006253	-0.0702388485258349	-0.504148613105863	0.0658242718416906	-0.199601679054576
h1SMcG0006254	-0.102616520952395	0.0240770439188817	0.0538065442046502	0.0717583721771494
h1SMcG0006256	NA	NA	-0.846314465465031	1.46618489209242
h1SMcG0006257	0.150903559633248	0.183955931731775	-0.00388006168043349	-0.143376819209021
h1SMcG0006258	NA	NA	-2.02441053731409	0.179469825299745
h1SMcG0006259	0.124128348134931	0.362676243477552	-0.0727500603872213	0.377339254228366
h1SMcG0006261	-0.0669215104802517	-0.186149800461875	-0.226317234935819	0.0504380864203853
h1SMcG0006263	-0.266278970057142	-0.161446441718231	-0.213355013619192	-0.00356716450124508
h1SMcG0006264	0.0764555982313186	-0.0178956753360431	0.0768250536527298	-0.202017588278595
h1SMcG0006268	0.0332713656839081	0.00155232735467157	-0.0853313175720747	-0.10328950950217
h1SMcG0006269	0.069617513354076	-0.373687223131479	-0.123434657991014	-0.143430323393206
h1SMcG0006270	2.16802845119742	-1.50518527238306	4.21277745424265	-1.36853540885397
h1SMcG0006271	0.112874193509834	0.228121468264131	0.176422511086825	0.128009878631973
h1SMcG0006275	0.0348892902162083	0.202034711456528	-0.171854954304239	0.180516357092702
h1SMcG0006276	0.650112708659432	0.72605046106811	-0.70215539923108	-0.586376246805155
h1SMcG0006277	-0.0387852894030086	-0.151690999481808	-0.0440685468060936	-0.0789208114351506
h1SMcG0006280	-0.179227588324847	-0.0913327024880909	-0.0308465236207191	-0.240968607274915
h1SMcG0006281	-0.126805204926116	0.423738279572679	-0.042601981811085	0.359262377790111
h1SMcG0006283	-0.0351446353347639	0.262299265193355	0.0632583319907067	0.325835362066902
h1SMcG0006285	-0.0759021678121385	0.135263671295004	-0.066728471712764	0.0311811561737063
h1SMcG0006288	-0.0522898207609072	-0.0757213733892674	-0.00727446359136416	-0.0433200372278348
h1SMcG0006290	0.103766487589643	-0.187179672718519	0.158303190075122	-0.0442086141623489
h1SMcG0006291	0.0966085551150914	-0.614828710058379	0.121801879643257	-0.0111188935391799
h1SMcG0006292	0.714980844020745	-0.0369474229551283	2.34688262482969	-0.0547954027701477
h1SMcG0006293	-0.496644869007408	-0.34646191072194	-0.7914229104366	0.401601316452814
h1SMcG0006295	-0.364077570270711	0.272863008580895	-0.155403242518051	0.182557425152544
h1SMcG0006297	0.0352519478240501	0.0568453303684584	0.0206068399257228	-0.258300820720422
h1SMcG0006299	0.0924980855214401	-0.0139507462453336	0.0737531024813003	0.125398476109861
h1SMcG0006300	0.43496013007554	1.73736740840046	-0.221445087953434	0.169084967467075
h1SMcG0006301	0.0059101786206194	0.209199661054642	-0.0675865746853689	0.608915180184873
h1SMcG0006302	-0.350786102488006	0.0212154670101014	-0.150033569004848	-0.0123645310393
h1SMcG0006307	-0.454788324419693	-0.973238267705236	-0.885126332559929	-0.451830553045973
h1SMcG0006308	-0.0531329063465923	-0.0436748471398576	-0.100258639549248	-0.0905767726087505
h1SMcG0006310	-0.125926336427004	-0.346963087247175	-0.150025693025818	-0.0492325343834941
h1SMcG0006311	0.0358628395462327	-0.334645511105798	0.0498321187866544	-0.252105576738891
h1SMcG0006312	0.168849539613656	1.44493881058295	NA	NA
h1SMcG0006313	0.0349803329265306	-0.352727916994747	0.0777755051135365	-0.477581215533284
h1SMcG0006314	-0.0076426249324339	0.0926672476450757	0.0883912669611787	-0.0207051122623344
h1SMcG0006315	-0.0013420621043581	0.248281096253098	-0.0624550864044381	0.0364153306393007
h1SMcG0006316	0.18096794756267	0.0836708146023024	-0.0812706597709408	0.0354082967085692
h1SMcG0006317	0.0549775130125878	0.149814563772583	-0.0163772311109647	-0.0713315318021976
h1SMcG0006318	0.0732875824566801	-0.197812754540559	0.0879155859780584	-0.0221677184675531
h1SMcG0006319	-0.170713298174512	0.133611680564312	-0.0430093503420275	0.188032368849099
h1SMcG0006320	-0.0668327833851788	-0.0659382843188367	-0.00953807433809398	-0.0248164861587201
h1SMcG0006321	0.163043463603052	-0.132850960445888	0.0915489076724481	-0.0962472614967229
h1SMcG0006322	-0.214043074087128	-0.968115955740819	-0.450495000362576	0.00336173418976529
h1SMcG0006324	0.0509702154108065	0.015347972739744	-0.190060083009703	0.203276623610474
h1SMcG0006326	0.0421657622640487	-0.0882850640122899	0.0965312858245278	0.0431580525565329
h1SMcG0006329	0.0245127915963911	-0.146950408031451	0.0667710635605707	-0.171970264936659
h1SMcG0006331	0.273521286253136	0.0819357305472606	0.240043895898152	-0.128152413742499
h1SMcG0006332	0.0285485127353194	0.269517997714056	-0.425938309314221	0.328750699497807
h1SMcG0006333	0.774081321638245	0.373995620000013	1.10247585929456	-1.33979801331342
h1SMcG0006338	-0.0353067068008952	-0.246253996377312	-0.300886802803929	0.0804260284546996
h1SMcG0006339	0.0158735027666398	-0.0584476276899113	-0.126633655827935	-0.104442711312285
h1SMcG0006342	0.0497284360770302	-0.247787881391571	-0.0494345479261487	-0.289101166810936
h1SMcG0006343	-0.0953236864791584	0.0719589995061539	-0.0661552546791071	0.0934297311288749
h1SMcG0006344	0.0850552627601417	-0.0440597741497542	0.224824361958828	0.133235288633499
h1SMcG0006345	-0.348163343160457	-0.207882156715754	-0.038806291919223	0.354961998014984
h1SMcG0006346	-0.00986868180751262	0.167465160124038	0.0586704454512743	0.134652081119727
h1SMcG0006347	0.127395314014167	-0.0315778607788192	-0.0700190616843985	-0.176098660304934
h1SMcG0006348	0.0991207273354133	0.206221077869479	0.0330193522059271	0.377955799715274
h1SMcG0006350	0.158140733292224	-0.101455540095923	0.186013331461061	0.193068109119095
h1SMcG0006353	0.0120366553125178	0.0845157930950066	0.0858272679315952	-0.205171749653891
h1SMcG0006354	-0.110550274451181	-0.195765855542096	-0.0363898101781387	-0.102637986474079
h1SMcG0006356	0.600987119442139	-0.540893007357089	0.0720696337661059	-0.502662243351393
h1SMcG0006357	0.671678428459612	-0.720794056312749	0.0995852350657801	-0.64499020553155
h1SMcG0006358	-0.593183473461726	-0.439900740850278	-0.421984692645522	-0.83488691127113
h1SMcG0006359	-0.0145276118393791	0.211200404725286	-0.0298301830032528	-0.00549908912011239
h1SMcG0006361	0.0916505894319841	0.999696280416275	0.0305764181001215	0.177781288666003
h1SMcG0006362	-0.25875812304277	-0.145345311618206	0.23897409630892	-0.153093792916907
h1SMcG0006363	0.0469765396394783	0.204889999564987	-0.0921229999736803	-0.0978494248230357
h1SMcG0006364	0.15071698692257	0.00806043465161987	0.0425349977863112	-0.0662033575222987
h1SMcG0006365	0.0216395552246935	0.028594515367665	0.000582740752795677	-0.180911309804662
h1SMcG0006368	0.183291254111082	0.574755733738359	-0.0656981297556596	0.950459924216953
h1SMcG0006369	0.0430679079918186	-0.0992749245788317	-0.018181453514913	0.0252619596595857
h1SMcG0006372	0.0697737229227933	-0.619056071916182	0.0403414417247076	-0.205724122706912
h1SMcG0006373	-0.0406940550088585	0.211524032578538	-0.0516502863316665	0.0754849633535676
h1SMcG0006374	-0.146560079667507	-0.176990072624573	0.000202368705112944	-0.0569941792158027
h1SMcG0006375	-0.0832558859171529	0.244802213687739	-0.164097891201882	0.135635214109569
h1SMcG0006378	-0.0330165737739376	0.115082702425028	-0.120208093717246	0.151813978723328
h1SMcG0006379	-0.089046695569795	-0.208367037198377	-0.0378582516245929	0.000335473822427171
h1SMcG0006381	-0.0999414837083485	-0.0915445088969238	-0.0238846241556776	-0.123355538274233
h1SMcG0006383	-0.0162044752097432	-0.0577152094531136	-0.0573661780493221	0.17917119557908
h1SMcG0006384	-0.147004329792	-0.072842123826147	-0.0453184732343583	-0.257894727007942
h1SMcG0006385	-0.0976860935084459	-0.116036369175723	-0.150513065950098	-0.173018692080372
h1SMcG0006386	-0.0199246848090994	0.432389791081039	-0.0629307740760753	0.353142856810641
h1SMcG0006387	0.117340649611318	0.181188689799174	-0.0545566266736812	-0.071076170932805
h1SMcG0006388	0.0489006691219272	-0.0604108089189818	0.0637717678317534	-0.414500149695364
h1SMcG0006391	0.0191656167103053	0.6740064403383	0.0183878962403922	0.175176889909509
h1SMcG0006392	0.0177484610184489	0.115787691626589	0.0075532688960184	0.162945882138171
h1SMcG0006393	0.00525294648714478	-0.236966450963974	-0.0974214213785052	-0.204358537862788
h1SMcG0006394	-0.100777529446475	0.159692159251333	-0.132540643031986	-0.0472493798017649
h1SMcG0006395	-0.0101250158030553	0.120961565716202	0.0216348298897431	0.23810087007699
h1SMcG0006398	-0.134184981571998	-0.413262902790038	-0.352703599384876	-0.239161448707197
h1SMcG0006399	-0.269805371831176	-0.170361002246383	-0.436702361965516	-0.264162537483478
h1SMcG0006401	-0.0830342473175596	0.196521702861194	0.327223576433073	-0.408611317518484
h1SMcG0006403	-0.199139918245053	0.130583948782802	-0.313291499855793	0.109540888617686
h1SMcG0006404	-0.119011808684666	0.426923791874325	-0.0853258452613041	0.396131124903868
h1SMcG0006405	0.00424818424377119	0.282566638244667	0.0356465544101012	0.368992101034938
h1SMcG0006407	-0.0705711337903269	0.16234254709263	-0.181596778842574	0.119131182692697
h1SMcG0006408	-0.0372478426681671	0.161630904842275	0.165355749621756	0.21731660091643
h1SMcG0006409	-0.0980370545495056	0.0767782951840337	-0.195594699512037	0.0246032199250471
h1SMcG0006411	-1.22988408186395	-0.792056264303531	0.443790018221698	0.0432612920723495
h1SMcG0006412	-0.207437481152472	-0.854337151206349	-0.247898799900284	-0.966759920735428
h1SMcG0006413	-0.0714004074956709	-0.292877921920283	0.00908686835023107	-0.222339472770568
h1SMcG0006419	0.032593215155694	0.0337654072351768	-0.035628932092566	0.0897505043658215
h1SMcG0006420	0.180525768362757	0.0730352553497539	0.223167274475996	-0.517176332764627
h1SMcG0006421	0.0613629326568849	0.0392426439167758	0.104403531342597	0.155583824788416
h1SMcG0006424	0.141224827951432	-0.552281011525371	0.118107952560639	-0.0536007348923051
h1SMcG0006425	0.0135418553758641	-0.0660011312954204	0.0831545960764719	-0.150361973056704
h1SMcG0006427	0.743883375436998	-0.400732660434065	0.561222691876589	0.0684817116405558
h1SMcG0006428	0.174289545114965	0.289336561282097	-0.0385443299347522	0.0570852283618107
h1SMcG0006429	-2.11413230552114	-0.496325884053216	-0.0680782446207288	-0.737857123532259
h1SMcG0006430	0.148342367909776	0.138096394535902	0.0762405850250948	0.329643126351344
h1SMcG0006431	-0.0818829462862718	-0.129213067799386	-0.037422622208069	-0.0392843724881752
h1SMcG0006433	0.0622022702369971	-0.189673006487646	-0.0543533949434726	-0.0176707515237193
h1SMcG0006434	-0.00969172726110848	-0.587259986785696	0.0998141870125003	-0.493286338187169
h1SMcG0006435	-0.258896472898161	0.0896031042254222	-0.194198995589185	0.0376908789610741
h1SMcG0006436	-0.166338262359664	0.101838823980497	-0.0247940242030068	0.075003337299423
h1SMcG0006437	-0.0457345443051331	0.0299441427959013	-0.0693796928559107	0.136213254757203
h1SMcG0006438	-0.00905787234165575	0.0812116755065059	-0.0575412223291203	0.020181636518881
h1SMcG0006441	-0.0968987052648455	-0.0778117645494497	-0.153257943116899	0.172615285267764
h1SMcG0006444	0.101352725314667	0.0552960984635327	0.0525554025631803	0.139413159099643
h1SMcG0006445	0.530411229706504	0.0122150941046844	-0.33969983392877	0.157884893298043
h1SMcG0006447	-0.135128919571958	-0.233553374251922	0.249915832375989	-0.338769202472316
h1SMcG0006455	-1.0089909195428	-0.196908744045477	-1.1977767333144	-0.110783928531108
h1SMcG0006456	-1.31114706149971	-0.30595359835487	-0.712316461178965	-0.33327379125933
h1SMcG0006457	0.0891255396819366	-0.151955992444762	0.0379356434749003	0.011112931803438
h1SMcG0006458	0.279774835890558	0.9261972373868	-0.00165039695774608	-0.0233666887508683
h1SMcG0006459	-0.214099209370724	1.70579481092024	-0.202330660464762	0.181840659478846
h1SMcG0006462	-0.203413599704874	0.0163965971657443	-0.266533711822889	0.123026204228922
h1SMcG0006463	-0.394409358259134	0.598801535070813	0.024235842288488	1.34976512735682
h1SMcG0006465	-0.0228863631976295	-0.116801068698315	0.212070193689849	0.202953605800854
h1SMcG0006466	0.0552893934610456	0.0708530050111571	-0.045818193468122	-0.651976738097248
h1SMcG0006467	-0.258091789703577	-0.000639039808226865	-0.0544023448298666	-0.105899752427513
h1SMcG0006469	0.0909583671077199	-0.0323058772359061	-0.117592782795754	0.0705352781086534
h1SMcG0006470	-1.47371178413912	-0.10914914912907	-3.21697992926623	-0.257631347085353
h1SMcG0006471	2.42359384383339	0.00744058545850702	2.13921349648505	-0.107019376516345
h1SMcG0006472	0.0653370637569887	-0.026619512626898	-0.0298820083031802	0.135026212656386
h1SMcG0006473	0.141776032185345	0.0971663775397692	0.0612921646865043	-0.0451987139790936
h1SMcG0006475	-0.0357124505214075	0.357243255176798	-0.071697514744133	-0.163329635815699
h1SMcG0006476	0.144739430265448	0.40827736562319	0.0699129708193624	0.38500313471232
h1SMcG0006477	-0.0622999635895868	0.836440275835367	-0.361517244210483	0.621152836190409
h1SMcG0006483	0.0550063184260319	0.221794154685021	-0.0523906740041221	0.227307186921279
h1SMcG0006484	-0.0582380393928604	-0.0119647809334281	0.0176052535920491	-0.00301980785434653
h1SMcG0006486	-0.0466197801094765	-0.0671531211788664	-0.200527589249715	-0.125069502080857
h1SMcG0006489	-0.0307064074997809	-0.183778064425399	-0.170066233939749	-0.279410041420232
h1SMcG0006490	-2.50593929852855	0.504283653096916	-0.670191652448212	0.428335807142674
h1SMcG0006493	0.820988052535545	0.142241404379976	-1.18596816913007	0.157709734259181
h1SMcG0006494	0.142873177543617	-1.18638782559663	0.453854177304233	-0.0323762776063275
h1SMcG0006495	-0.101319530545818	-0.365357614530089	-0.076193126003006	-0.136292009118474
h1SMcG0006498	-0.104982200683489	-0.246906256923031	-0.321922393045035	-1.27235384176874
h1SMcG0006500	NA	NA	-0.642144802366286	1.44629424036982
h1SMcG0006501	-0.109943076591436	-0.292568468046681	-0.162056097892918	-0.519113257111225
h1SMcG0006503	-0.103000047531394	0.0194210981925694	-0.0772560200994257	0.125266326980149
h1SMcG0006504	-0.0921979591542381	0.000702522880584338	-0.0778795518320713	0.0479550656282262
h1SMcG0006505	0.0408543402282879	-0.0422215205723756	-0.0365488013608177	-0.13099729888274
h1SMcG0006506	-0.0867900330122243	0.0824128074754033	-0.165638739833695	0.130044635047363
h1SMcG0006507	0.333636204708614	-0.128629765585309	0.218548157076123	-0.300915744631109
h1SMcG0006508	-0.0253537627264258	-0.1073529535774	-0.0905371441370188	-0.301848871499651
h1SMcG0006509	-0.0388620576587238	0.000252244001241789	-0.038614128786517	0.0785477021066864
h1SMcG0006510	1.6717647757222	0.209103276194824	NA	NA
h1SMcG0006511	0.161258947297753	-0.038681256263442	0.147563311684673	-0.388223206914804
h1SMcG0006514	0.455944735892025	-1.38148040297606	1.21709851163547	-1.3845039691921
h1SMcG0006516	0.152996184118814	-0.256424099580956	0.276430626498239	-0.07267683262629
h1SMcG0006517	-0.0570006935734442	-0.972609331551252	-0.188844618499746	0.0220056854633333
h1SMcG0006522	-0.101691636871591	0.4336689382195	-0.00385386371547816	0.226845640006716
h1SMcG0006524	0.0694269752361445	-0.23177314062825	-0.0978863449997237	-0.101233268701352
h1SMcG0006527	-0.273896078624148	0.142668932374826	-0.0620796569209379	-0.284567721370413
h1SMcG0006529	-0.0485490118526307	0.0827868595920756	-0.114890160065576	-0.0884826570772203
h1SMcG0006531	0.0276392292532699	0.0549429716877912	-0.106944231878465	0.157667308941123
h1SMcG0006532	0.0847571681405792	0.0521027275744857	-0.034164681914801	-0.156970878022634
h1SMcG0006534	-0.214362475839174	-0.184580451325377	0.137168866777972	-0.0399611120744653
h1SMcG0006536	-0.1291356983157	-0.446664796449097	-0.0837819021935474	-0.362602413211077
h1SMcG0006540	-0.224431192041737	-0.387951266469386	-0.0627813981775967	-1.11114281480012
h1SMcG0006542	-0.646259171655586	0.110271949090697	0.379270381605262	0.141628290351945
h1SMcG0006548	-0.254220229773336	-0.109947742629828	-0.10854101253694	-0.0630160119289196
h1SMcG0006549	0.181041030150318	0.0388412373483429	0.413653457643088	-0.623346237295737
h1SMcG0006550	-0.0612531807606745	-0.12173803339802	0.0198502143144499	-0.209435242801416
h1SMcG0006551	-0.189461687781851	-0.349521243293205	-0.00883053303834206	0.116098967042446
h1SMcG0006554	0.0552363224335949	0.149089912199622	-0.110683692041613	0.100731235628025
h1SMcG0006557	-0.132363925555202	-0.128417842969137	0.0649166185521231	-0.304526090254997
h1SMcG0006558	-0.179585326561674	0.169982997654537	-0.133323456146776	0.0824695064269627
h1SMcG0006559	-0.0997051500605849	0.0699525411246334	-0.108510651612148	0.239445508399436
h1SMcG0006560	-0.365672286731069	0.182099436656583	-0.0565640462630177	1.15454543284614
h1SMcG0006561	0.0657914245100076	-0.287682753988876	0.164463949227172	0.0398233254850446
h1SMcG0006563	-0.181458517719861	-0.257306220326523	-0.098644545567008	-0.264316546166109
h1SMcG0006565	NA	NA	-0.496551596714738	2.0717638312401
h1SMcG0006567	-0.0388173114460786	-0.00369541328277312	-0.146311544104665	-0.159950062985842
h1SMcG0006568	0.0246753125338985	0.165907391397537	-0.136684556967422	-0.152737167324413
h1SMcG0006569	-0.104473012204145	0.127208088799799	-0.182565658122915	0.0040231165281213
h1SMcG0006570	NA	NA	0.089837411778724	1.73540006680544
h1SMcG0006571	-0.267470579596882	0.240013359017086	-0.110433778701128	0.188847466514232
h1SMcG0006574	0.0617157520733903	-0.122973161021131	0.0783757788495218	0.0408325284828206
h1SMcG0006576	-0.468955709284917	-0.157322160366515	0.305019409204043	-0.104669491273712
h1SMcG0006577	0.035166445992599	0.500266259181835	-0.428421828915681	-0.100189867603097
h1SMcG0006580	-0.0837784724774593	-0.140561010041203	-0.0384051362279846	-0.0842496311354896
h1SMcG0006581	-0.0850097677978636	0.3383129651127	-0.102582777530063	0.139336976037712
h1SMcG0006582	-0.118888546745142	0.0629429439978799	-0.174795741093586	0.0498486542781338
h1SMcG0006584	-0.0858266826975586	0.186995559666335	-0.0651096351315377	0.165592014208497
h1SMcG0006585	0.0634044225306602	0.825157098373554	-0.924455193100726	0.62689854613681
h1SMcG0006587	-0.147011262707768	-0.125199837125018	-0.231076235115064	-0.100384141095153
h1SMcG0006589	-0.0247664725203233	0.12810133452221	0.0152767631084973	0.0206507518485757
h1SMcG0006593	-0.0110900902330818	-0.171165719894081	-0.317039963342631	-0.165973670106198
h1SMcG0006595	-0.151596998509449	-0.716765692971125	-0.307915720722254	-0.39889840356347
h1SMcG0006596	-0.0530583336528405	-0.265785065440463	-0.118826242863922	-0.198479340406695
h1SMcG0006597	-0.350703984726479	-0.00316761214370796	-0.717868202832982	0.012785160367543
h1SMcG0006600	0.698717671299182	-1.33907982208687	0.590569694391682	0.525819069182987
h1SMcG0006603	-1.10857205533756	-1.25009366353779	-0.390278919811251	-0.355916478593545
h1SMcG0006604	0.0979960849679899	-0.21421014857149	0.118491994434211	0.00602840698827138
h1SMcG0006607	0.026545290089716	0.0035460858886879	-0.00405833400805833	-0.0164067904618078
h1SMcG0006608	-0.0932991435073364	0.0485252733064478	-0.0304785102583262	0.0566957068821422
h1SMcG0006611	0.0578252776142445	-0.261313858703531	0.102126036318492	-0.206992437126768
h1SMcG0006612	-0.13268337303397	-0.168188785224612	-0.300505938247269	-0.0776760790531738
h1SMcG0006613	-0.102628596102194	-0.118451171696381	-0.0742518074322119	0.34281039283341
h1SMcG0006617	0.0545736023992451	0.148134904768594	-0.0263195341880452	-0.053719130277126
h1SMcG0006618	-0.0569385680536023	0.661765849216722	-0.128662462532112	1.29272765895838
h1SMcG0006621	0.088624718767	0.396455456455751	-0.0820311186404488	0.436724469440325
h1SMcG0006622	-0.171584491138289	0.397134109044274	-0.233114649452276	0.21293831194695
h1SMcG0006626	-0.0463532969686507	-0.0375907842784082	-0.126745004372402	0.0273729109097638
h1SMcG0006627	-0.116650078038519	0.120927815654688	-0.139567951810544	0.129691117977422
h1SMcG0006629	-0.197203520401919	0.054353592776482	-0.042711974240095	0.747811792387709
h1SMcG0006630	-0.119481631375061	-0.0114838730141679	-0.0880525223490826	0.105501318000434
h1SMcG0006633	-0.170346189202741	-0.0896760451308032	-0.00593049434939459	0.0881607346897821
h1SMcG0006635	-0.0765873713021325	0.0351503159033198	-0.126239129699705	-0.0124573927044105
h1SMcG0006636	-0.0467778970536732	0.320507132999247	-0.0903480947094612	0.0639801344069438
h1SMcG0006637	-0.627014324912591	-0.312411922351207	0.528780292913038	-0.725952004638609
h1SMcG0006639	-0.458504270313514	0.582734681356296	0.120968489616589	0.0568350730554631
h1SMcG0006640	0.0703542854497215	-0.180754576273105	-0.173322753007595	0.261939458940469
h1SMcG0006641	0.0327993277361468	-0.136428327832427	0.219220575883656	-0.315160203471946
h1SMcG0006644	0.224798099501858	0.314113261337234	-0.00885606663093531	0.297325664643309
h1SMcG0006645	0.0874259757121943	0.0771316798097407	-0.142918348100907	0.186161799998151
h1SMcG0006646	-0.104809172813869	-0.262706977972712	-0.0140888358147695	-0.269257766914084
h1SMcG0006649	0.140724628684251	0.166010743517788	-0.0126125607206998	0.229975716150544
h1SMcG0006650	-0.0993341082519725	0.185399258557463	0.00502181465276176	0.195290194375471
h1SMcG0006651	-0.0932497699763965	0.0118470254112128	0.0194584050690044	-0.102075887483872
h1SMcG0006652	1.89438292075632	-1.04761269270979	0.837986359043632	-0.540456965438755
h1SMcG0006653	0.0674424022880406	0.241613645447982	-0.00599238837847514	0.170950669481998
h1SMcG0006658	-0.191029765130936	-0.197978307006742	-0.156184470290864	-0.22019230040034
h1SMcG0006660	0.14362930078285	-0.88927015758244	0.118422899532784	-0.667748741765767
h1SMcG0006661	-0.401867963151308	-0.492298067339627	-0.619717701151907	-0.544759274698801
h1SMcG0006662	-0.074111162514105	0.189610006231829	-0.178724098032906	0.0623775035217178
h1SMcG0006663	-0.0545850732766748	-0.622421413342982	0.136471109018493	0.0292347683204467
h1SMcG0006664	-0.177329178741931	0.190088004071453	-0.165192772464579	-0.234025266985143
h1SMcG0006665	0.171456789195591	0.0822326569710864	0.0660551727484484	0.0269346633555359
h1SMcG0006666	0.0671722923579667	0.284885242818245	-0.00962806611148072	0.199973400985724
h1SMcG0006667	-0.0626895375842234	-0.0718906024253461	0.0186555955820549	-0.12726385272937
h1SMcG0006669	-0.0940756135231546	-0.0191785372495236	0.119765996902071	-0.11777596605419
h1SMcG0006670	-0.0730354795537465	0.0700853888455433	-0.114891843507393	0.0132252678566633
h1SMcG0006671	0.320627549016336	-0.108672241476409	0.347365398505478	0.437054709646698
h1SMcG0006674	0.00701190832075889	0.442900905168632	-0.186995199265386	0.690742916624514
h1SMcG0006675	-0.147801944949768	0.0226011412192064	-0.0733730177129565	0.0854613170711203
h1SMcG0006679	0.0305992156851388	0.0698858167188962	-0.122541827337612	0.0363126310035478
h1SMcG0006680	0.0312327274880268	-0.217522154109989	0.0347780928931469	0.0830522108866337
h1SMcG0006682	-0.385311781579033	0.00170393340358962	-0.198667908798372	0.0787221316430296
h1SMcG0006687	0.150255579896969	-0.0536792164750473	0.0485189677454152	-0.133362362218292
h1SMcG0006688	0.112280546150668	-0.277900843054643	0.013304190189411	-0.334509991519305
h1SMcG0006689	-0.0622334552602137	-0.327508396588838	-0.0585859660048378	-0.194225055925456
h1SMcG0006690	0.301364930123791	-0.310297932168585	0.297070091453742	0.420293791572416
h1SMcG0006692	0.0247650567822522	0.820480075774445	-0.471175081159904	-0.17960360431169
h1SMcG0006694	0.0522916938449552	0.144014308052657	-0.228213740085166	0.109722929791149
h1SMcG0006695	0.00790104240554262	-0.146762272881665	-0.0416959465420599	-0.062543249741678
h1SMcG0006697	-0.150885047002863	0.359445735624131	-0.156003572424577	0.0966368288706188
h1SMcG0006698	-0.164678476092425	0.486215351332061	0.108981206462395	0.392920260198355
h1SMcG0006699	0.247468838270605	-0.0479757784615361	0.162775653504779	-0.309567087168643
h1SMcG0006700	0.0184025833560428	0.94431128241383	0.0892777547561452	1.08972667451228
h1SMcG0006701	0.0782673456213061	0.0717005926683161	-0.0573111189091944	0.00658408612857447
h1SMcG0006702	-0.0827165145701547	0.0194022742031986	-0.140489850507796	-0.00498256249760738
h1SMcG0006704	0.390323419612612	0.243200690999425	0.131673680044652	1.98743994673467
h1SMcG0006706	-0.462475837757787	-0.308024146392083	-0.360189139006684	-0.323023457277692
h1SMcG0006711	-0.0466385381719448	-0.141339537868399	0.0271321844027166	-1.03959062179333
h1SMcG0006712	0.112563285094696	0.194545858553962	-0.0207943396715327	0.308128631352727
h1SMcG0006716	-0.204539919666861	0.739039074593546	0.122251113957433	-0.0905113862769138
h1SMcG0006717	-0.685946089259565	0.702118715788206	-0.295183346444279	0.523671270878994
h1SMcG0006718	0.0598172574173293	0.223448173655313	-0.00218470756736254	0.0778179735497444
h1SMcG0006720	0.0964187745584276	-0.0931466633272127	-0.0292853497641896	-0.44822607930716
h1SMcG0006723	-1.23792594577678	-0.211075833905736	-1.53270398720598	0.0616258508420382
h1SMcG0006724	-0.213155332446435	0.405751183024388	0.856542889033811	0.855799105811948
h1SMcG0006725	0.267377599385654	-0.192642100750247	0.305764742022957	-0.0243753988291907
h1SMcG0006726	-0.159076274666875	0.266601873592103	-0.114068563759339	0.0495484401752626
h1SMcG0006727	-0.0468592217810716	0.0873684168831267	0.00492370379505983	-0.211850489518025
h1SMcG0006730	-0.102793156484492	-0.05070474346057	-0.0183811601062545	-0.151103842997721
h1SMcG0006731	0.0251175980040764	0.687485547293747	-0.107196111895244	-0.785281809864454
h1SMcG0006734	-0.0598941169971558	0.0857683860114897	0.133206186075219	-0.180497809543005
h1SMcG0006738	-0.66502320291762	-0.369769058699249	0.0921080532853724	1.29613611512491
h1SMcG0006741	0.0744945696269895	0.539297928889915	0.157020953921594	0.186990108056221
h1SMcG0006743	-0.562618762955832	-0.579532189865079	0.0126277243223991	-0.151804426062149
h1SMcG0006745	0.00577560957694862	-0.354940497305629	0.0379847003241255	-0.252202852256448
h1SMcG0006746	-0.0618680432275646	-0.0373434990904621	-0.0667306699177317	0.0137701637921023
h1SMcG0006748	0.116798239068696	-0.0433003562487458	-0.0286898695878271	-0.0523155888368528
h1SMcG0006751	-0.0165426884733152	0.133428227033812	0.173635905364606	0.0431505478528282
h1SMcG0006754	0.0264352252695904	0.208456218463305	-0.0658502950231541	0.158096636027872
h1SMcG0006755	-0.118892749660372	-0.244540874655182	-0.0154675404512506	-0.0942008183924215
h1SMcG0006757	0.055854368761176	-0.0868811418043288	0.0846863259249193	-0.14703373355409
h1SMcG0006758	0.300369261579936	0.186346422388345	-0.0386075754467105	0.17340555579273
h1SMcG0006760	0.112691733169405	-0.0124116029904801	0.0548469346678109	-0.411117029818795
h1SMcG0006763	-0.35589836870052	0.244401104287331	NA	NA
h1SMcG0006764	-0.0295054210715478	-0.0241009590902371	-0.236578525877915	-0.024053932806691
h1SMcG0006765	0.0561847770274249	0.107309797295287	-0.0666208029873774	0.0292006301962554
h1SMcG0006767	0.280014058420938	-0.159508314965523	0.194697339965457	-0.0391060881816627
h1SMcG0006769	0.213997749761361	0.129833690335213	-0.0963807139089876	0.185210863911724
h1SMcG0006770	-0.229017149189863	0.32423125969538	-0.408038830167349	0.132803781144514
h1SMcG0006773	0.150315693224626	0.0557802897146048	-0.109143673820958	-0.00714697549628445
h1SMcG0006774	-0.0790680466305877	0.384519097125062	0.223480674968117	0.0966041349057563
h1SMcG0006776	-0.0384442489680197	0.0162637932775727	0.166619651104265	-0.0609071174914348
h1SMcG0006778	-0.0150659296341892	-0.0466147432256668	-0.135622749667706	-0.0100738020859756
h1SMcG0006780	0.325100541928068	-1.02781708608173	0.299106013393813	-1.13104993065622
h1SMcG0006781	-0.173181575518726	-0.219174616510253	-0.00943749906404024	-0.114592021015579
h1SMcG0006783	-0.0602013263077078	0.0570509027849775	-0.0369497490753969	0.112625654860649
h1SMcG0006784	0.286841648531436	-0.2800216224798	0.586483213864181	-0.282921305676603
h1SMcG0006785	0.0372536949773445	-0.0384088085826567	-0.018658788387182	0.0883614541393741
h1SMcG0006786	-0.0508203947072646	0.307387093994452	-0.0464906063249455	-0.247703145965969
h1SMcG0006787	-0.340308073571122	0.0607212799907704	-0.187294085495026	0.0206225789675595
h1SMcG0006788	-0.0188063013058488	0.0647805460764771	-0.389521607102791	-0.0203723814721644
h1SMcG0006791	0.142152030880604	1.36373208171263	0.108342117531304	-1.04871825918195
h1SMcG0006792	0.0503773319758213	0.202110520666925	0.00335141024755004	0.257699328718761
h1SMcG0006796	-0.0701011889414344	-0.401620171208433	0.00938779059622361	-0.119085479854085
h1SMcG0006798	-0.22251567358753	-0.535873144521534	-0.0897653332026871	-0.118940602407672
h1SMcG0006803	0.091115872704587	0.0110543440387376	0.128587762169275	0.123346953770822
h1SMcG0006804	0	-0.00930002255846952	1.81404546176721	-0.0637832486047613
h1SMcG0006805	-0.13179449230688	0.145793496951958	-0.151612758629714	-0.0865706246879552
h1SMcG0006806	0.534704733276788	1.78861745071182	NA	NA
h1SMcG0006807	1.67380743023153	1.13410083137208	NA	NA
h1SMcG0006815	0.128214687486166	0.257209819614488	-0.0708348870071478	0.441958962081617
h1SMcG0006818	-0.466065020780722	-1.42685583840673	-0.489599446968117	-1.50786571316102
h1SMcG0006819	-0.521689707622208	-0.148772434668811	-0.603524636791667	-0.104174982783118
h1SMcG0006820	-0.0121866683561776	0.381756329484618	-0.157500644119907	0.00678730834664975
h1SMcG0006823	0.100914886792516	0.107722939200625	0.0643501413267079	0.232148006601728
h1SMcG0006826	-0.502603430519131	-0.140854733878744	-0.137063060091803	0.0625742129370574
h1SMcG0006828	0.172121808639326	-0.334980809372933	0.190929094664583	-0.215843140917239
h1SMcG0006829	-0.042684588177372	0.0352085288026463	0.0506225784280644	0.0525590455337275
h1SMcG0006830	0.00715335709158874	0.267863835910273	-0.107032721564022	-0.0330489387739905
h1SMcG0006831	-0.80445733427038	-1.89650339010998	1.03252536555271	-1.40723543283163
h1SMcG0006833	-0.0425238900509377	-0.0577409746057917	0.124730423291934	0.134667305071025
h1SMcG0006835	3.05199933636928	0.772289371642116	0	1.13725485213214
h1SMcG0006836	0.150919235118574	-0.416268731938013	0.309575046489411	-0.245461973327972
h1SMcG0006838	-0.945597617379589	1.5217345248592	NA	NA
h1SMcG0006839	0.150192089057376	-0.284951419671955	0.149547945099952	-0.14119183442224
h1SMcG0006841	0.0148495462516583	0.610379949041872	-0.0805778722295243	0.835629009871956
h1SMcG0006842	0.0641764587627976	0.0934757327967988	0.106614079537206	0.173612773397676
h1SMcG0006843	0.0775723498643306	-0.150256907882435	-0.0107164986502427	-0.204143930805161
h1SMcG0006845	-0.149193162571183	0.0961002940434211	-0.144306909828222	0.078293306017086
h1SMcG0006846	-0.00864615877809418	0.0853227865913487	-0.338658252754643	-0.0330267796580431
h1SMcG0006847	0.0462571029650086	-0.614217566100857	0.0946097992899966	-0.658125311214609
h1SMcG0006848	-0.0556378552272142	1.59093571971944	-0.0158540430449301	1.25803938486307
h1SMcG0006849	0.0819599160013395	0.806927486299356	0.0747062084865137	0.412944863755671
h1SMcG0006850	0.0866709318102097	0.117191672543917	0.1832366514486	0.317465541774164
h1SMcG0006851	-0.0168316418021546	-0.0452623453557454	-0.079253196711266	-0.278263187612575
h1SMcG0006853	-0.0388714979857154	-0.0440000241637972	-0.176781678561583	-0.371191686125326
h1SMcG0006855	0.0562588259631076	0.224568438721912	0.359488556174382	-2.24236489708962
h1SMcG0006856	-0.128880129037551	1.13757752380217	NA	NA
h1SMcG0006857	-0.248335868022283	0.119095193168489	-0.0456380807865675	0.0155502536380121
h1SMcG0006863	0.196253142317549	1.66552932066161	0.597382245748342	1.07470091704657
h1SMcG0006864	0.0848609045788641	-0.153174936863871	0.0395928627477031	-0.0852716093410417
h1SMcG0006865	-0.0699418461662461	-0.0687383588499985	0.0737127901134585	-0.0312715646159279
h1SMcG0006868	0.247823632634221	0.0356969879227825	0.0346492389467349	0.199144360155449
h1SMcG0006869	-0.186310959270059	-0.299812723442945	0.386348510343042	-0.423219356244907
h1SMcG0006871	0.169085865387516	-1.58915200043422	-0.00295471263860669	-0.796530630908455
h1SMcG0006872	0.0195385907409209	-0.0154299020521061	-0.152894294512339	0.124867408378041
h1SMcG0006873	-1.82373038198181	-1.41447522175775	-2.09980557284181	-0.903805112397398
h1SMcG0006874	-0.0899340176859816	-0.370813908289742	0.018680193196904	-0.404246688943465
h1SMcG0006877	0.0356264922896216	-0.0200638933401975	-0.233338377388276	0.0240837083079687
h1SMcG0006878	-0.046880648504452	0.170921980499787	0.0800872726514754	0.11849867177149
h1SMcG0006879	0.0490728148842672	0.245536184732883	0.182485985097656	0.0893930608663357
h1SMcG0006880	-0.0645195706088171	0.0751083183211743	-0.275803569017134	0.0117489509486434
h1SMcG0006882	-0.570598104485409	-0.201338940482005	-0.570710049539665	-0.0535668274074074
h1SMcG0006885	-0.128635223680536	0.028738635093513	-0.122888487313534	0.0868793757064757
h1SMcG0006886	-0.101590276762539	0.0193391479320994	-0.178670394068256	-0.043604886001889
h1SMcG0006888	0.016449469495008	0.37959649011721	0.140336992764622	-0.0880216549893209
h1SMcG0006890	0.0839311424394731	-0.127133739506248	-0.0865314510259382	-0.0758718839258318
h1SMcG0006892	-0.228989332334058	0.215632533264565	NA	NA
h1SMcG0006894	0.0487644338808221	0.670164574889414	-0.274129330773795	0.523261710405761
h1SMcG0006896	-0.125939590293361	-0.0725358815404796	-0.0345583399132711	-0.0178465243570468
h1SMcG0006897	0.0515769632813685	0.195120003994337	0.0082182506895681	-0.00809504955056248
h1SMcG0006898	0.177527856767103	-0.325311099051232	0.209610848100648	-0.520703325489892
h1SMcG0006899	-0.0470133365515487	0.0699640429493426	-0.0107689376656942	0.101478692262922
h1SMcG0006901	-0.170655756092535	0.164579871287751	-0.172462050925563	0.109683569503664
h1SMcG0006902	-0.270402327064055	-0.120461957393181	0.174621509502769	-0.16115569502286
h1SMcG0006903	-0.149929006336189	-0.0376244784902474	-0.0420387576066173	-0.428196774013355
h1SMcG0006904	0.131662764294753	0.183127852113067	0.0614337537509193	0.181670802240407
h1SMcG0006907	0.590676925029733	-0.382275304401031	0.958588420701123	-0.244444253546864
h1SMcG0006908	-0.400766376700097	-0.406350323676814	-0.405661999975484	-0.149630211166415
h1SMcG0006909	0.0906038744371573	-0.177730734177282	-0.213549687466224	-0.0821253694840782
h1SMcG0006912	0.0121903277809619	0.0769057094122182	0.132694575758975	0.13774435775864
h1SMcG0006915	0.02456757095298	0.106215152558891	-0.0644603872912697	0.117035047122554
h1SMcG0006917	-0.129768505400094	-0.232033621947672	-0.103909920128313	0.0553627810111137
h1SMcG0006919	0.141907677172878	-0.264340001725672	-0.0174607576334573	0.260652821683266
h1SMcG0006920	-0.0253848176027759	0.378700722892634	0.079515415733481	0.275496553933078
h1SMcG0006921	-4.91216007977291	0.754837283453035	-0.414458858903924	0.210674082131483
h1SMcG0006922	0.13075620473381	0.0702414244613825	0.193576861763694	0.00181381614946604
h1SMcG0006923	-0.47335950176554	1.06716318652951	-0.382031264537682	-1.1946487685084
h1SMcG0006924	-0.354101610063645	-1.91854795446043	-1.40519948261133	-0.768470703110482
h1SMcG0006925	0.286792283928868	0.459121597482724	NA	NA
h1SMcG0006932	-1.41448023666962	0.26382579296934	-2.70577286434458	-0.168527654769454
h1SMcG0006935	0.0792425330414667	-0.16457679562544	0.144933332223163	-0.248758928550003
h1SMcG0006936	0.033491735182054	0.189851286820546	0.00902866555666431	-0.267632182794899
h1SMcG0006939	0.0973973825465782	0.210639864190313	0.0344276647895866	0.0935902244087943
h1SMcG0006940	-0.163546965244167	0.0454470739568213	0.0101312387014543	-0.0318417284386081
h1SMcG0006941	-0.174597139828035	-0.0937730802295155	0.041855652779233	-0.187280170478478
h1SMcG0006942	-0.223577792725296	-0.45706098429956	0.0066017317983514	-1.11478755397587
h1SMcG0006944	0.140762923027716	0.143895944558446	0.0341759886266948	-0.363317695390157
h1SMcG0006946	-0.0606265769173111	-0.69591820828434	0.091860604016209	-0.25645746286751
h1SMcG0006948	-0.00439435093998786	1.07251411131092	-0.372881103783446	-1.16983672673634
h1SMcG0006949	0.12265619004957	-0.363433114135976	0.30342650452338	0.0900997159285083
h1SMcG0006950	0.0717761287447971	-0.0925281407485649	-0.178816154350705	0.137158609643673
h1SMcG0006952	-1.05569424607664	1.14886561237483	NA	NA
h1SMcG0006955	-0.160869585645419	0.0488513781244513	-0.241853958430068	-0.11804086561368
h1SMcG0006959	0.0256489969701701	-0.148216911093266	-0.0371927224908921	0.119280814136618
h1SMcG0006960	0.0335439384018638	0.35169061244937	0.233043913844306	0.190980955026757
h1SMcG0006962	0.0349601362763952	0.1001661909976	-0.0458785417997876	-0.195656071957385
h1SMcG0006963	1.84572904914494	0.628259595277546	2.02918375898619	0.193265860139227
h1SMcG0006964	-0.0511976067152884	-0.320397676257811	0.0111922023549699	-0.473803522712248
h1SMcG0006965	-0.0214768084682595	0.324820158504151	-0.104296309862686	-0.154728297130864
h1SMcG0006966	0.0241752585426855	-0.0100871764796242	-0.0433990706095772	0.248270343147266
h1SMcG0006967	0.163232494013731	-0.0449626244461739	0.0178619642796492	-0.0269095439237688
h1SMcG0006969	-0.189996688307957	0.942919901948875	-0.0719104111360098	0.268150259736083
h1SMcG0006970	0.097678296700776	-0.129502106537007	-0.0174708387146387	-0.0300831009674309
h1SMcG0006973	0.00917168505038095	-0.234107666867641	0.135221957729388	-0.0254187519959474
h1SMcG0006976	-0.227688995921942	0.0282060275414876	-0.193340864806944	-0.321721349189362
h1SMcG0006978	0.0581846020498316	0.0829904472947274	0.0031432312777323	-0.112399792723468
h1SMcG0006979	-0.144128684164041	0.0369407018083897	-0.0713440160719792	0.128720650699782
h1SMcG0006980	0.360555987777444	-0.185406177912058	-0.537157552328184	-0.298833071414931
h1SMcG0006984	-0.100217380705778	0.0490059251262361	-0.135517067073459	0.0817650928776643
h1SMcG0006986	-0.401480148348566	0.681223013710667	-1.22087194715935	0.291218693772234
h1SMcG0006987	0.13866576668508	0.116219871273713	0.110259262775567	0.0319487432168578
h1SMcG0006992	-0.19571073662754	-0.668042037036805	0.11192841325545	0.117248713922716
h1SMcG0006993	0.0162329986635433	-0.316271965549885	0.0693668086562067	-0.502514770803975
h1SMcG0006997	0.043800104051216	0.0299993969030237	0.0161016301026047	-0.0835682230106246
h1SMcG0006999	0.173541116868256	0.220158118312991	0.128706068306926	0.146551166045249
h1SMcG0007000	-0.0947421096311535	-0.25142028440149	0.0714720684533696	-0.0501524418846491
h1SMcG0007001	0.0462680561528402	-0.893090929790917	0.140251429892877	-0.376886669083288
h1SMcG0007004	0.0847300789373659	0.261407878727823	0.103041783447307	0.083503157986689
h1SMcG0007005	-0.0455851095553158	0.242048448995595	-0.069390524820591	0.0967378987131434
h1SMcG0007006	0.0189679685740861	0.297756549277616	-0.0520181922948105	0.208921566279558
h1SMcG0007007	NA	NA	-1.29610857244578	1.43867322632203
h1SMcG0007008	-0.158096018820716	-0.0404570869053645	-0.247786216128822	1.2495708589199
h1SMcG0007009	0.0193967695696666	-0.219981172589245	0.0227271701134614	0.22460960296473
h1SMcG0007012	0.0397101645267325	0.429658454117513	-0.310296370212703	-0.337971072348842
h1SMcG0007014	0.00869644571744104	0.217372358846955	0.179485412054379	-0.197225561679993
h1SMcG0007015	-0.139091298741962	-0.232044778246474	0.00878621712391674	-0.562832190459513
h1SMcG0007016	-0.366459660039444	-0.334942836740415	-0.437961386687472	-0.172044424959887
h1SMcG0007018	0.18314528658164	-0.582904356398415	0.0130650470692573	-0.41632415771928
h1SMcG0007019	0.000406366109073503	-0.387046482690943	0.122793815304469	0.0694688434095628
h1SMcG0007020	0.127220842268033	-0.0261042235221593	-0.273562422824808	0.801063134800014
h1SMcG0007021	-0.00402105280516326	0.246999605808658	0.0853299900758967	-0.0153984367576374
h1SMcG0007022	0.0974710424811327	0.631312460652975	0.911740210910753	0.390258425029637
h1SMcG0007024	0.580837090025429	0.752252427402932	1.15985546526851	0.795116505514211
h1SMcG0007026	-0.0232432534598599	0.0588651331768022	-0.0522877499053863	-0.053184750057723
h1SMcG0007027	0.378460498642546	-0.603527501831266	0.287137187863575	0.249474261360801
h1SMcG0007029	-0.0362886832848441	0.380610774736978	0.0120020114845582	0.28485459035424
h1SMcG0007031	-0.116296588148027	0.0735484243188246	0.0616935754345167	-0.113898974796962
h1SMcG0007032	-0.0927269910072301	-0.0792299867161114	-0.129555043423117	0.0984044276595732
h1SMcG0007033	-0.126678698358131	-0.32825166652336	-0.448329875883773	-0.579859710084961
h1SMcG0007034	-0.0208986607668179	-0.00149824808585391	0.0168953169115805	0.0491799897509943
h1SMcG0007036	0.278786624879668	0.457432805172918	0.0549104315590955	0.0533505572850306
h1SMcG0007038	0.0238237120091582	0.0296295870681131	0.00916250730596888	-0.206342106692765
h1SMcG0007039	0.0327277211983719	0.173097875856978	0.0457283632632999	0.238508963231345
h1SMcG0007040	0	0.0982876576658022	2.54268799245084	0.0919530847188453
h1SMcG0007041	0.150291927666797	0.164733236810602	-0.0827737588407574	-0.202897917248661
h1SMcG0007042	0.147025927735611	0.0580352130198643	0.150911556291348	-0.0564408782331472
h1SMcG0007043	0.156632089335587	0.148879970687173	0.102542587526978	-0.0171320807904252
h1SMcG0007044	0.0317554495948072	-0.083839089825518	0.0880412405619348	-0.0673684055055896
h1SMcG0007050	-0.0669348947903204	-0.0712064926935824	-0.0495407197482283	0.0496705173773928
h1SMcG0007052	0.214157862497895	0.0145171885262073	0.29715196191376	0.140849023111168
h1SMcG0007053	0.0122467316737084	0.122563895287543	0.0110739510196678	0.0824444467189454
h1SMcG0007054	-1.14622288198406	-0.619197312201136	-0.740760832526902	-0.105845407742515
h1SMcG0007055	-0.574139803567664	-0.321477402755686	0.137112792803558	-0.192227049796222
h1SMcG0007056	-0.0324515656076915	-0.0462312973634563	-0.0295118800613469	0.0283919091745385
h1SMcG0007057	0.0455238121015733	-0.0364648716550406	0.101420130336703	-0.0950135123076224
h1SMcG0007058	0.224103530949799	0.386351539721329	0.0426691873708759	0.304386066494632
h1SMcG0007059	0.00707684602343594	-0.0971114805240488	-0.0560371000094655	0.147379518508986
h1SMcG0007060	0.0821401379961233	0.439961965222807	0.0507503607736974	0.439665262818953
h1SMcG0007062	0.152362710456042	-0.429515365411276	0.0829190035811778	-0.542173409650625
h1SMcG0007063	-0.31504560685073	0.228075803106293	-0.569015386721945	-0.284815330692675
h1SMcG0007064	0.0213252879568202	0.219763096928182	0.0397776979363459	0.0713934260324729
h1SMcG0007065	-0.166121888538307	0.464699655563831	0.0268471615041906	0.241621411543234
h1SMcG0007069	0.03230239928009	0.0810271026093671	-0.0697285027868103	0.255761422205824
h1SMcG0007072	0.163739191188615	0.0169051879536012	0.190994063502032	0.264675663025263
h1SMcG0007073	0.0426657038915524	0.215978216364419	0.129745594735049	0.120947207303104
h1SMcG0007074	0.039021900800357	-0.153414515758846	-0.276043619972285	-0.195106011596438
h1SMcG0007076	0.126130561610717	0.16631828061917	0.0206746331694232	0.039454299583959
h1SMcG0007078	-0.154863684981091	0.109053216236945	0.167645731336394	0.0233736239899381
h1SMcG0007079	-0.0753501807840521	0.236776609758806	0.158087341782032	0.228335651233558
h1SMcG0007080	-0.948822674819012	-1.34315032434716	0.920537963637519	-0.745984003509529
h1SMcG0007081	0.149000814893956	0.0188476843582878	0.0995989268605946	-0.0687664383943017
h1SMcG0007083	0.0549214763298317	-0.389640830682279	-0.0748419782630427	-0.435916108476343
h1SMcG0007085	1.64270029860859	-0.201727176319278	-1.36061944745937	0.350172131339955
h1SMcG0007086	-0.0111588051042162	-0.0067784063386793	-0.0200252411692826	0.0115872600498132
h1SMcG0007087	-0.184930673240214	-0.236327000662632	-0.102400424717318	-0.185973026043221
h1SMcG0007091	-0.319737295469283	0.8613668806316	-0.116256726556845	1.16051451245213
h1SMcG0007097	0.120445065635305	-0.936371878490281	0.0553410240062769	-0.00327437002396923
h1SMcG0007098	0.317514165293045	0.181607996018062	0.235502426465888	0.12219072190564
h1SMcG0007101	0.0710308326586249	-0.0370122403881978	-0.0337927532988038	-0.163467333111983
h1SMcG0007102	0.231527282416418	-0.141976655246535	0.127668262171821	-0.42435979532415
h1SMcG0007106	0.0127319497472517	-0.0780344763663033	0.0899250896830001	-0.601123898435429
h1SMcG0007107	0.10298073199191	0.568908247159322	0.124026857548546	0.287434066960346
h1SMcG0007108	0.175192485005313	0.000932521157245193	0.228768733435356	-0.586948706407306
h1SMcG0007109	-0.0297000718117902	0.475357323585598	0.0408705972249913	0.42619749688744
h1SMcG0007112	0.0446863141458776	-0.074247943392818	-0.0395811330233533	0.0421735015680019
h1SMcG0007114	0.0684303534881402	-0.0674955863300781	0.157765673461779	-0.265428927645416
h1SMcG0007116	0.180548268511381	0.297941725602773	0.207991716337857	0.205372352998346
h1SMcG0007119	-0.0387630320351053	0.0850055723321115	-0.11283559210708	0.0207502051960319
h1SMcG0007120	0.00688261508203568	-0.409660960035254	0.37130020167655	-0.322914677964578
h1SMcG0007121	-0.00507820833787236	-0.0756165084852793	0.110686978574814	-0.0245409847314962
h1SMcG0007122	0.62588954646331	-0.571941915743186	0.356422093079741	0.0792008697751698
h1SMcG0007123	0.239693123882248	-0.386952259729955	0.0851281968690627	0.2852527195737
h1SMcG0007125	1.27158749829949	-0.400916842776448	1.13733874223777	-0.229681769613851
h1SMcG0007126	-0.55076672199211	0.372526749121203	-1.00228090749157	0.453309893044276
h1SMcG0007128	0.139506997842314	0.235887027956016	0.150253519013567	-0.23290173521071
h1SMcG0007129	4.34470211790325	-1.20292515236026	-1.05927402799144	-1.25830250064545
h1SMcG0007130	-1.75453768611349	-0.223977044760604	-0.98086392413323	-1.21634863221266
h1SMcG0007131	0.169489556568163	-0.384308535048087	0.1878322848363	0.0365644779520118
h1SMcG0007134	-0.288802411653635	-0.111847687841715	-0.0280293941514699	-0.172032529998581
h1SMcG0007139	-0.00199237390501102	0.112948571654957	0.0172872861783983	-0.173500990118238
h1SMcG0007142	0.122436703873131	-2.1242882735357	0.503885921152729	-0.175252320372405
h1SMcG0007143	0.0262180323973843	-0.164644869313908	-0.0947856475862829	0.420328468270832
h1SMcG0007144	-1.23137327412886	0.394186827946811	-1.5843624483738	0.16072772079616
h1SMcG0007148	0.351902910917037	0.0549265309542204	0.0237057274063265	-0.0710644792326351
h1SMcG0007149	-0.418079628129808	-0.0347509778760221	0.312016953812613	0.031175805612287
h1SMcG0007150	0.360333452015785	0.917762047271246	0.515615514304888	1.05796377067296
h1SMcG0007151	-0.0351161812486723	0.219789927285338	-0.0556572205907543	0.161758515375787
h1SMcG0007154	-0.328617717382157	-0.165519703657097	-0.138055314539871	-0.351116580911702
h1SMcG0007155	-0.303486189577588	0.0120186846218299	-0.109972882944031	0.217753777991187
h1SMcG0007156	-0.238561330434008	-0.256192669149596	-0.152733118210787	-1.386158965823
h1SMcG0007157	0.170545756871585	-0.0266239982856271	0.30556990753845	1.94036331416981
h1SMcG0007162	0.168874131045836	-0.346623093482532	0.413804508820346	0.226267470357314
h1SMcG0007163	-0.463933016676053	0.00857003045643804	-0.171255468598324	0.0262993382351679
h1SMcG0007165	0.0389251939697846	-0.307763394411232	-0.0377683415344157	0.274204038465176
h1SMcG0007166	0.0742422200180783	-0.202118811409627	0.106220330246342	0.278345054476588
h1SMcG0007168	1.41083348902319	-1.06683804924818	0.646757397099178	-0.592682748627759
h1SMcG0007169	0.0551278009601749	-0.137150408878775	0.0817976552435202	0.00558636123397606
h1SMcG0007170	-0.00901075305669999	0.431943675409058	-0.0415980069056331	0.429817352487564
h1SMcG0007171	0.191497270263253	-0.612376732385917	-0.234966597105816	0.621036682999677
h1SMcG0007172	0.128882169230632	0.113807129231063	0.0265618490013609	-0.0326598653963116
h1SMcG0007173	0.0255739666837963	-0.134977840353606	0.119864675087718	-0.187821724135271
h1SMcG0007175	0.0141035579960537	-0.162263898411417	0.0636016924100278	-0.0937488121532397
h1SMcG0007176	-2.87005968717285	0.0123809599171478	1.72879109160079	-0.0127545834821668
h1SMcG0007177	0.145366349958639	-1.27466818689755	-0.169670536688619	-0.648175600269646
h1SMcG0007178	0.0593298565966852	-0.867487264873855	-0.0824165211101964	-0.188839452751996
h1SMcG0007180	0.205683793647095	-0.726754688337327	-0.00667780389764006	-0.230035410814262
h1SMcG0007182	-0.492306527483336	0.215632533264565	-0.426985475799901	0.170595671719813
h1SMcG0007184	0.02271659907499	-0.434505989261546	0.021045605791873	-1.09228897001879
h1SMcG0007185	0.111209878792706	-0.138550275020473	0.00553526545957962	0.327022408824975
h1SMcG0007186	1.19118507045007	2.04748938072138	-0.120944130788401	1.69516737440354
h1SMcG0007188	0.266284379179275	-0.0681051762631004	0.241073184283473	-0.387012970350442
h1SMcG0007190	0.169440622085166	0.37009268630978	0.0710568832584105	0.111570239782632
h1SMcG0007191	0.11148428123337	0.876465132665756	-0.145697038723979	0.582411765834664
h1SMcG0007193	0.132070083575279	0.101005319251208	0.073357237841179	-0.0464901120064319
h1SMcG0007194	0.263924853023257	-0.109292806100263	0.117421451132073	0.669352468457041
h1SMcG0007196	NA	NA	2.00851327095202	0.992704348511515
h1SMcG0007197	0.41898910658645	-0.733688962462413	0.124211065157258	-0.355264807270933
h1SMcG0007198	-0.500189698995901	-0.447230466753959	0.181047858073944	-0.68512382643125
h1SMcG0007199	-0.556187206256562	0.0392690396121151	-0.503260588881899	0.0211578870513691
h1SMcG0007201	-0.852956007896279	0.0712192368640698	0.0775694985254132	0.0198695629069012
h1SMcG0007202	0.0811102871417285	-0.0174296614259612	0.0684440215003344	0.00746586789764708
h1SMcG0007204	-0.0472628653370724	0.339502087214213	-0.00394926281669038	0.312685151428621
h1SMcG0007209	-0.480797035897186	0.253958278928247	1.68119572291748	0.992704348511515
h1SMcG0007211	0.11463321412819	0.331486623852332	-0.143438117370036	0.194558706766387
h1SMcG0007212	-0.260505009208681	0.0229966302370053	-0.277857029083992	-0.115769709122806
h1SMcG0007215	0.166627894531078	-0.161362624457038	0.0737694358841829	-0.0280823360165862
h1SMcG0007216	0.0227086972325566	0.270213238179097	0.150982505587898	0.351709956103622
h1SMcG0007219	0.207810470220445	0.0263760485131147	0.180688421107116	-0.0724276243691833
h1SMcG0007220	0.0208266215488217	0.029742285012329	0.0209659514929137	-0.0109227636244701
h1SMcG0007221	0.127197901181313	-0.215006071775282	0.0504833363772426	-0.922338278610352
h1SMcG0007223	0.0715845018245098	0.109980589523538	-0.0125680112570856	-0.132005063081959
h1SMcG0007224	2.31230432803337	0.215632533264565	0.390656675971277	0.175333696836764
h1SMcG0007229	0.69730920513666	-0.876863260958167	0.281580453371297	-0.391740597847467
h1SMcG0007231	-1.21095567648348	1.1925438312388	-0.79119759529192	0.576572285369961
h1SMcG0007233	0.0190393337950617	0.243915702074642	0.000858005080453538	-0.77491092511227
h1SMcG0007234	-0.12611040901419	-0.126762408341658	0.0302696891854016	-0.0890634181169358
h1SMcG0007236	-0.107664584699555	-0.165565217940541	0.0559650883925157	-0.132448831546858
h1SMcG0007240	-0.00936851056477795	0.134448474574729	0.135095812376602	0.227412988480462
h1SMcG0007244	-0.0792594384798643	0.290995689830826	-0.229338340070803	0.436537360293502
h1SMcG0007245	0.180104402559405	-0.266065795061889	0.108715025178928	-0.316245510978076
h1SMcG0007247	-0.0506736746661615	-0.0970770125195599	-0.0856844021868803	-0.21637046721009
h1SMcG0007248	0.141266406277167	0.141478722853541	0.139196637081972	0.0705423503351253
h1SMcG0007250	0.120076391979491	0.50305935055781	0.151247583703192	0.349232121551522
h1SMcG0007251	0.0531497794559441	0.094537789166572	0.503724711213069	-0.00379963913847568
h1SMcG0007253	-0.0931020782766342	0.105028974298873	0.00918270708051747	0.787369635880937
h1SMcG0007254	-0.0970959991804883	0.15796112782407	-0.16049169621495	0.135449500936624
h1SMcG0007256	-0.0015967534896581	-0.106644785597189	0.0522585436444013	-0.281920485554864
h1SMcG0007257	0.278067078888641	0.453827138714941	0.2265294064409	0.554653943612493
h1SMcG0007262	0.0410026323555286	0.208615469641041	-0.0465494678139112	0.0914537113779391
h1SMcG0007267	-0.0280836968403417	-0.294806994489657	0.0211500172019019	-0.574958621210694
h1SMcG0007269	0.0368227966843406	0.33994588137595	0.113522453242622	0.427488097443317
h1SMcG0007271	0.110958979733204	-0.302690375998393	0.29597796110088	0.0710467479001579
h1SMcG0007272	-0.0384669970841894	-0.0330283694132475	-0.217054593971075	0.0181906674067075
h1SMcG0007274	0.0216520047294614	0.0587431463450188	0.108896265037796	0.119560972095786
h1SMcG0007275	0.0235704942667784	-0.00411116327171277	0.164750858408408	-0.0944987911188058
h1SMcG0007276	0.0712512610807116	0.0971140551522995	0.140083183862621	0.0197255347061449
h1SMcG0007280	0.118197416761486	-0.198760711421889	0.201132790548528	0.0716127119306734
h1SMcG0007285	0.0431115528994426	0.451303962928422	-0.0816709778642349	0.0811334084430957
h1SMcG0007286	-0.118215932431557	0.0589031971414843	-0.226457387247885	0.0690872287200932
h1SMcG0007287	-0.153875855551454	0.127354948804219	-0.102622774676311	-0.0242662771331968
h1SMcG0007292	-0.384382499616976	-0.0957220775471782	-1.56937130070643	0.113312083967902
h1SMcG0007296	-0.858942022154091	-0.263325345841746	-0.811640370657451	0.341630972843017
h1SMcG0007299	2.79260222920517	0.979201784957669	0.148019088596739	-0.0723505278377804
h1SMcG0007303	0.406986989359318	-0.19779611440642	0.215285619645635	-0.302883565949208
h1SMcG0007304	0.423478873745115	0.0318445581536144	-0.146978746883918	-0.333252775276937
h1SMcG0007305	-0.426625724317998	-0.854337151206349	-0.649096677512271	-0.787976835697337
h1SMcG0007307	0.0360405087374733	0.251042235933945	0.178619883641667	0.0151160429980115
h1SMcG0007310	0.409846798624593	0.719868276559987	0.641497885541096	-0.553356141452047
h1SMcG0007313	0.0929265880598421	-0.402711224287284	-0.497083176960797	-1.13104993065622
h1SMcG0007316	1.83532718043546	-0.06222654982414	0	0.0518815785364928
h1SMcG0007317	0.188034105001916	-0.130438302140017	0.141353681467084	-0.115925192698506
h1SMcG0007320	-0.20304092045114	-0.158024609465589	-0.231106583218057	-0.105456724774047
h1SMcG0007321	0.294839101075005	-0.18439370405278	0.338766698693592	-0.278390325863181
h1SMcG0007322	0.156895537286834	0.207231874871876	0.0371111875948594	0.197856517485485
h1SMcG0007323	-0.0295449326830317	-0.0606898476372635	0.121367828811099	0.155051015491841
h1SMcG0007324	-0.315358345467339	-0.270618036604289	-0.373266900389978	-0.69629106512815
h1SMcG0007325	-0.048144505708997	0.152898406718217	-0.187276625847678	-0.101330453973851
h1SMcG0007326	0.0772246718066225	0.0277764368119045	-0.118685507771963	0.0313891309872799
h1SMcG0007327	0.129913728428999	-1.0714755999638	0.49001721752722	0.15896391110456
h1SMcG0007329	0.0925352919082378	0.130423845348343	-0.0914116018075343	0.00897745089585261
h1SMcG0007331	0.0763531989370825	-0.202338045269484	0.180258349570623	0.0528381628177112
h1SMcG0007332	0.205298411733085	-0.424952567130922	-0.0429002892426601	-0.0674113333970789
h1SMcG0007334	-0.503104077670646	-0.0895768854975898	0.329339678047686	0.550520448682119
h1SMcG0007336	-0.0213712979371458	-0.0656409799499586	-0.0335737070200485	-0.0635663296666702
h1SMcG0007338	0.120008086312118	-0.269860866182378	-0.0138571386776639	0.00335409309693522
h1SMcG0007340	-0.824261484924453	0.11855486312184	-0.031966921011822	-1.87859460743132
h1SMcG0007342	0.222405524592148	0.0128644485690439	0.154988933140029	0.00799830256663368
h1SMcG0007344	-0.0278438941053356	-0.256065435109526	-0.118384484779951	0.377038730305053
h1SMcG0007345	0.131680757197837	0.100839348575858	0.011260655108018	0.307304940244312
h1SMcG0007346	0.173894960746842	0.0701447761944534	0.0640531773656811	-0.0496829003199632
h1SMcG0007349	1.33457612426374	-0.116690280792004	0	0.727208933590786
h1SMcG0007350	0.0764704167408571	0.151563002848588	0.140226751971773	-0.203206324264513
h1SMcG0007352	0.11113979156029	0.0450386420456533	0.239367835375831	-0.0597353071643658
h1SMcG0007353	-3.75752024098774	0.0295939229080207	-4.05229828241694	-0.736681590466945
h1SMcG0007354	-1.34181602115931	0.282149623495175	-0.273944229531906	-2.37762155878183
h1SMcG0007358	-0.120545523326614	-0.0968169540177984	-0.0919974410977459	-0.251728208173187
h1SMcG0007359	0.0702427708901583	0.201631788295863	0.0307984819333543	0.222284766481181
h1SMcG0007360	-1.90183418314487	-0.047497370952313	-2.19661222457406	0.52711576446505
h1SMcG0007361	-2.08204638143928	1.23678953139118	-1.41503573629105	0.330837971104911
h1SMcG0007363	-1.00807103425807	-0.274149554588754	-0.971031393659333	0.482096210511114
h1SMcG0007364	-0.0225695193728444	0.130878084065714	-0.216450991749055	-0.311219826651179
h1SMcG0007365	-0.610035356741032	0.0270565536511614	-0.149024412887843	0.176611308373377
h1SMcG0007368	0.185072093624632	-0.63426938863274	0.179881075116813	-0.442102397267996
h1SMcG0007369	0.399929588466626	0.170323688286879	0.36138724626915	0.435616820662249
h1SMcG0007370	0.342573670283113	-0.49484056467878	0.376338803500303	-0.46772028887432
h1SMcG0007371	0.12657896980185	0.0626520758153962	0.132419066499771	0.0570757166022401
h1SMcG0007372	0.389610882089401	-0.77905105414007	0.405066861013577	-0.830319783352433
h1SMcG0007373	0.112056902667915	0.010634215853015	0.120361053988743	-0.0996142950910653
h1SMcG0007375	-0.00488437928777529	-0.0932681188139877	-0.0834593964624766	-0.206600135261856
h1SMcG0007378	0.226834024789141	0.18075101792399	0.22662032867024	0.10420450495668
h1SMcG0007381	0.0618673647694083	0.0295087614625758	0.0864259527090053	-0.236728317759203
h1SMcG0007382	-0.0174023877905879	0.0154821440465156	-0.0587781061532265	-0.044004917157619
h1SMcG0007385	0.0181400740220807	0.478511577425556	-0.0710662355357489	0.573618652579393
h1SMcG0007386	-0.021330374084904	0.406786928594167	-0.115578225527971	0.30674286191341
h1SMcG0007387	0.1471511904435	-0.1197732592365	0.0269082190940709	-0.0199321937290865
h1SMcG0007388	-1.76418873571957	-0.273559722789158	-0.327508070101638	-0.102498425089018
h1SMcG0007389	-0.00766504896516197	-0.346984033119497	0.139896106701771	0.276308013321578
h1SMcG0007392	0.0400034004856441	-0.57836044381606	-0.20110490441538	-0.330480817761345
h1SMcG0007394	-0.0332492340237157	0.0633043963075201	0.0555615316386149	0.131295395947717
h1SMcG0007395	0.220366270698667	0.207299578144194	0.134496340484203	0.0798824640945244
h1SMcG0007399	NA	NA	-0.937722226337717	1.09193780473177
h1SMcG0007401	-0.706772353712965	-0.256270365548755	-0.85666242505102	-1.68652669571311
h1SMcG0007402	-0.59378028613172	0.849921313959056	-0.726207391305911	0.302642595702624
h1SMcG0007403	0.3009142158265	1.01232772932886	-0.141342536117794	0.409883436967244
h1SMcG0007404	-0.0102526292763871	0.120785642385888	-0.0706972583017375	0.036411242647602
h1SMcG0007408	0.165230490617214	0.562539041102763	-0.000568981853160473	0.908291754438607
h1SMcG0007413	-0.0191434868852943	-0.782712269252475	-0.423911299497244	0.68202762795199
h1SMcG0007417	-1.13473407695538	1.51370013002266	NA	NA
h1SMcG0007420	-0.0825837666302345	0.732002032274931	-0.46897499194179	0.179995409245432
h1SMcG0007422	0.0732232912839848	0.35743570880304	0.0673216964640891	-0.967314547950492
h1SMcG0007426	-1.29700790853242	-0.632208605965696	0.19907671563458	0.098230424586
h1SMcG0007428	0.144473921063197	-1.19262511987691	0.00717113838007685	0.15474140708527
h1SMcG0007429	0.146606272445923	0.155844161514009	-0.0269924994656748	0.256758136302239
h1SMcG0007430	0.152597988994468	0.320699136415966	-0.266080777641254	0.0329251411030966
h1SMcG0007431	0.0043977881296962	-0.595492439002894	-0.0138540633322684	-0.0414308847137255
h1SMcG0007432	-0.0926064563018585	-0.17467615010059	0.0262995911936917	-0.0809632770073137
h1SMcG0007433	-0.333800673031307	0.11201498861104	0.128312111367932	0.0561376495495253
h1SMcG0007434	-4.23533260645243	-0.181658569519768	-5.84367511967096	-3.18330164121632
h1SMcG0007435	0.471597140895618	0.233494906108213	-0.150860316065287	0.0869685492586448
h1SMcG0007437	-0.158622410978386	-0.473498991402431	-0.240509153021959	-0.129377356064464
h1SMcG0007439	0.668673078645565	-0.130421203373533	1.12778457162331	-0.704894545190475
h1SMcG0007441	-0.354810699176207	0.0747492866253517	0.0489852707608528	0.152846779698174
h1SMcG0007442	-0.0751363375863039	-0.126686980843028	-0.293581288016579	-0.101816788944773
h1SMcG0007444	-0.136147923205286	-0.291990498202977	-0.279675933946977	-0.474714784847858
h1SMcG0007446	-0.166633505506415	0.0941769201115163	0.0310505941063777	0.024491852696972
h1SMcG0007449	-0.0289166415453409	-0.130481417037226	-0.0994669067790896	0.300622924561572
h1SMcG0007450	-0.415840417848873	1.24935643785783	-0.174428707457114	1.43690432481593
h1SMcG0007451	0.126610680154255	-0.16428177852886	0.00145398981750031	0.146852398242252
h1SMcG0007452	-0.0503113013120016	0.062330570468017	-0.176581916092504	-0.0620721599763611
h1SMcG0007453	0.0136667271554394	-0.037022943980868	-0.0200979234331027	-0.0831734971157064
h1SMcG0007454	-0.294325828438731	-0.670241676553415	-0.012903373859719	-0.488119392315171
h1SMcG0007455	-0.643695188668491	-0.0712671567449441	-0.0841358089949721	0.210052974184956
h1SMcG0007460	-0.301847613611607	0.357022941685953	-0.0360757572387941	0.721467388009295
h1SMcG0007466	-0.13162636522187	0.285634389767266	-0.0237298262269131	0.114231727534329
h1SMcG0007469	-0.0661077307149926	0.24739459741823	-0.277813859471988	0.120959213122286
h1SMcG0007472	0.0676962224383109	0.292071381450453	-0.140421018797751	0.00876563988940799
h1SMcG0007473	0.112296451692844	-0.291562757736704	-0.0121215921489932	-0.0192064578722725
h1SMcG0007474	0.262413297932346	0.161476411274148	0.040702451801583	0.280760925280654
h1SMcG0007475	0.231173956314971	-1.11576776055226	0.698114571121655	0.13775380152082
h1SMcG0007476	0.0247250069121533	0.0541071993118559	-0.070864038890413	0.0542983109874288
h1SMcG0007478	0.343570608310381	-0.127873550380637	0.310468342714104	-0.0686189090546014
h1SMcG0007485	0.197988855550914	0.217571697517517	0.226411191857663	-0.151678347183753
h1SMcG0007488	-0.0230843128564963	-0.0857488936450446	-0.0940764145933042	-0.165249024841857
h1SMcG0007490	-0.0478409969884254	-1.61450322906347	0.318260453030375	-1.94704167890787
h1SMcG0007492	-0.251989940959579	0.451397110403841	-0.103626784487205	-0.510649621163271
h1SMcG0007493	-0.219477907496453	-0.632915824297581	-0.0384064588294481	-1.19138891149816
h1SMcG0007494	0.44713102757102	-0.340231106588445	0.585700594595338	0.417984214520821
h1SMcG0007497	0.00107143806051037	0.248851413708667	-0.229676417540378	0.344276746458385
h1SMcG0007502	0.29915257837086	0.111180521728775	0.246815685156856	-0.39854233515507
h1SMcG0007503	0.387292942207633	-0.289972839372595	0.180402784125519	0.0664769593726719
h1SMcG0007504	0.356149667772938	-0.543146269113874	0.222466072875044	-0.313707802860154
h1SMcG0007506	-0.000218159649081446	0.0474328208876937	-0.0361804921889569	0.091991872523798
h1SMcG0007507	2.11490271144328	0.250814856105456	0	-0.0320764018030559
h1SMcG0007510	0.0778582632388063	-0.215534223123356	0.335329690612439	0.520095134167725
h1SMcG0007512	-1.82566348433384	0.555206103179709	-1.09255530584729	-0.0340639508065383
h1SMcG0007514	0.110642861025981	-0.0525966337268827	0.138356619188484	-0.120488446855809
h1SMcG0007515	0.418999782636399	-0.248596211448841	-0.837566945370214	-0.354193469775499
h1SMcG0007516	-0.0236421524723704	-0.091875234843918	-0.0282889281601796	-0.00951899883336089
h1SMcG0007517	-0.0282758557185396	-0.0330135933103955	0.0737165251182525	0.0708871694963645
h1SMcG0007518	-0.0212090023412006	-0.120923198308948	-0.0227609503368977	-0.425779964008207
h1SMcG0007520	-0.293109694288074	1.32931370857331	0.0157083953011622	1.57657061021164
h1SMcG0007521	0.268797099313606	0.369801325435934	-0.503666361832601	0.204955814906535
h1SMcG0007522	-0.629844717439019	0.00244272878839265	0.223103624110804	0.108559436916046
h1SMcG0007523	0.358648134292647	-1.52440137192982	0.164600145259166	-2.76396212329138
h1SMcG0007524	-0.260350480691604	1.12732715166505	NA	NA
h1SMcG0007525	0.103215179726651	-0.490074927918587	-0.307199603657983	-0.0518213149132885
h1SMcG0007540	0.2135490551535	0.877740120185687	0.233616397052972	-0.924170721271266
h1SMcG0007541	-0.0751241867025714	-0.828132517358844	-0.372909035744803	-0.777388958419831
h1SMcG0007553	-0.662153618445601	0.588574038594296	-0.210297121088641	-0.697051022655688
h1SMcG0007554	0.0997654014809496	0.11591190987813	0.0138196542922895	0.221564801896127
h1SMcG0007555	-0.0869114572349679	0.344962033509547	-0.134185271992225	0.191092722650103
h1SMcG0007556	0.15889751488809	0.453473053689597	0.055325719173411	0.44214705395165
h1SMcG0007558	0.0925567610395521	0.129344230488464	0.162090820875839	0.0698146258405326
h1SMcG0007560	0.127505687306834	-0.589754791935731	0.172788750758326	-1.22623081751079
h1SMcG0007565	-0.148546474272405	0.111250848219785	0.0399547595091619	-0.0391675625696237
h1SMcG0007566	-0.210876798445393	-0.384824911288882	-0.0607911389839539	-0.490522573245981
h1SMcG0007567	0.064195900289977	0.234484507679572	0.0609593550779462	0.0464533524815233
h1SMcG0007568	-0.0287278887966866	0.419887568434869	0.594973109759135	0.903902477468296
h1SMcG0007569	0.0947989875916812	0.0927938062713143	-0.132389906707941	0.162353753185249
h1SMcG0007570	-2.48318824977119	-0.346045367146218	-2.03777015613914	-0.451861394946617
h1SMcG0007571	-3.36258457744009	-0.0122075994976565	-3.85359951267114	-0.0103234905049702
h1SMcG0007572	-0.837695280112453	0.924527733168739	0.906162292897772	1.96768098917881
h1SMcG0007578	0.0746606503884032	-0.638198325646381	-0.257942570121157	-0.435054720085867
h1SMcG0007580	-0.15651754609044	0.52726367899713	0.59377705786036	0.12041467018987
h1SMcG0007581	0.0395226547822512	0.00397379171767582	0.0803778829358346	-0.0199161504302204
h1SMcG0007582	-0.175627115562771	-0.0599931724305346	0.185206163621086	-0.207157200807609
h1SMcG0007584	-0.722101298629825	-0.00221332535326084	-0.248642734427457	-0.871692877356318
h1SMcG0007585	-0.014229379005201	-0.0648809953323335	-0.140394517242271	-0.0251425120141907
h1SMcG0007586	0.0332226494751594	-0.0628298087940652	-0.103604046120379	-0.0594794764360266
h1SMcG0007587	0.153756161286466	1.1313932564742	0.0871768888931101	1.13251808428267
h1SMcG0007589	-0.121142501167615	-0.125868987336664	-0.254710340501728	0.01308197207081
h1SMcG0007591	0.162458449518269	0.213513857511027	0.231715357892648	1.5269954379101
h1SMcG0007592	0.167068855694438	-0.253078381010342	0.161550193194503	-0.149640357101735
h1SMcG0007593	0.021642859246253	0.310824683369534	-0.0027163278455898	0.205908844996102
h1SMcG0007594	-0.910879671266383	-0.832332159163152	1.73785082872885	0.164377027096945
h1SMcG0007598	-0.00951997687890647	0.188345854430438	-0.102506608798836	0.0552994760498798
h1SMcG0007603	0.104441757320985	0.0666561035783869	0.149985837982616	0.198058653037221
h1SMcG0007604	0.776167112043194	0.394186827946811	0.934318275848242	0.174477680568485
h1SMcG0007608	-0.457472868782933	-0.874193647896021	-0.598925538233273	-0.0489359280450758
h1SMcG0007609	-0.540075803233063	0.473090268743646	-0.221194551258996	0.450575219665209
h1SMcG0007613	0.665257334098842	-1.04219421218852	-1.42191200378536	-0.643221417625284
h1SMcG0007616	0.148151033400879	-0.0913756405436101	0.139804029089698	0.147917431044166
h1SMcG0007617	-0.00426351849574906	-0.518062250070289	0.0221430169778634	-0.171905925582713
h1SMcG0007621	0.144975220381954	-0.0362676587355595	0.173880301802472	0.0346877720860862
h1SMcG0007622	-1.50366593858073	2.0240061124267	-0.0584714961537918	0.811768654503854
h1SMcG0007624	-0.0305927084596644	0.000492625387590355	0.051768394236268	0.0830337329207955
h1SMcG0007625	-0.0870094128003229	0.265210667916861	-0.111026456882622	0.118271937469636
h1SMcG0007627	-0.183043937190326	-0.382158060141871	-0.020062211659233	0.115986328005615
h1SMcG0007628	0.360423038838454	-0.00148750314093398	0.248529394341529	0.084183564913913
h1SMcG0007633	0.0339623534323709	-0.413955529329848	-0.251295373718121	-0.108579044244345
h1SMcG0007634	0.0750389024839353	-0.0964311189129567	0.0961500548623718	0.122064296726896
h1SMcG0007635	0.392473099727627	-1.6036554436987	-0.14576855452747	-0.950889595499506
h1SMcG0007636	-0.17104662716406	0.00669386049185189	0.0483115349534014	0.0548776927853629
h1SMcG0007637	-0.0210559623355137	-0.228114664666984	-0.038113054753209	-0.0573295280421245
h1SMcG0007639	0.13163625888619	0.301756927500931	0.0577560719411872	0.312746988203632
h1SMcG0007640	-0.0359066082582362	-0.0600944577616686	-0.115876607439779	-0.0490037451687688
h1SMcG0007641	0.151088156536666	-1.80018891582364	0.227384823534803	-1.42025571093133
h1SMcG0007642	-0.0217341161951504	-0.128781508170218	0.0868013960455361	-0.06589847043301
h1SMcG0007643	0.0579606922976561	0.0840928947258476	-0.0173411986215658	0.0125956933184911
h1SMcG0007644	0.203745991703563	0.0571485814213435	0.220401457612969	-0.066459452830411
h1SMcG0007646	0.204958525637862	-2.50378400761168	-0.0208719674721942	-1.25053424865273
h1SMcG0007647	0.418365092353122	-2.42204071220023	0.371629706993414	-1.32420177558144
h1SMcG0007648	NA	NA	0.321456102655289	1.09797863528067
h1SMcG0007650	0.0872652771567825	0.148990851614188	-0.0506545713224197	0.379302341962681
h1SMcG0007653	0.0672022327318137	-0.12789922782289	0.0524234800088281	-0.0988130584842882
h1SMcG0007658	0.0830624867964851	-0.0467576271428149	-0.0390415423704284	-0.175711400505458
h1SMcG0007660	0.0195451760924264	-0.0888688176753584	-0.154728668219287	0.263674899907622
h1SMcG0007662	-0.696362013733115	-0.0347509778760221	1.55979952319385	-0.089139560250325
h1SMcG0007671	0.033927789863648	0.317137128644658	-0.536244759796024	0.446993866263895
h1SMcG0007673	0.151351436909974	-0.0519670137446078	0.0992852313876505	0.136315032198701
h1SMcG0007676	0.0926165459888643	-0.103859389254293	-0.187760165395508	0.0415269218197157
h1SMcG0007677	0.0730977113032077	0.0411960816213586	0.0562958962821146	-0.0342851035235965
h1SMcG0007680	-0.00397094079797452	-0.70215900275707	0.0727435814144139	-0.835761545702326
h1SMcG0007683	0.209598194017442	0.557295589516861	0.253587988613543	2.7504810552277
h1SMcG0007684	0.224357708951105	-0.183801790395239	0.203726428899918	-0.117012615514192
h1SMcG0007686	0.0345123896548037	-0.0848543260060948	0.00310989483852167	-0.079646558830576
h1SMcG0007687	-0.0265276104948382	-0.320922205013025	0.0783277889501849	0.064961698781122
h1SMcG0007688	-0.0790196546650155	0.0181583685361231	0.706556396464864	-0.0452331149521076
h1SMcG0007689	0.0329774775854636	-0.133705992355144	0.0118266156227286	-0.120493772853438
h1SMcG0007690	-0.280718523887146	-0.0649013983714956	0.187819633132872	0.0304257751068337
h1SMcG0007692	-1.43872754930938	-0.0500365563988031	0.43318860759925	-0.138189758962749
h1SMcG0007695	0.348164483788704	-1.3672994602311	1.1885159508094	-0.787976835697337
h1SMcG0007696	0.221671734799974	-0.00296605299832654	0.308536865812197	-0.0817076456266934
h1SMcG0007700	-0.180382687018752	-1.24157514464362	-0.0638892921219666	-1.98812803620729
h1SMcG0007701	0.0755734923344188	0.127802215665372	0.0356112001319077	0.233721362055222
h1SMcG0007702	-0.0891513912888536	-0.614225852436351	0.159669726718035	-0.14162508419731
h1SMcG0007703	-0.330360263540967	-0.310183486574448	-0.477435709727601	-0.0892019532533966
h1SMcG0007704	1.88722035890111e-05	-0.0138595365118212	-0.0340875487232865	-0.0860412938888188
h1SMcG0007705	0.108958989754665	0.84758675605239	0.15640288373372	1.62534816763295
h1SMcG0007707	0.0978165045446577	-0.118760407736807	0.089370320018867	-0.00981319057587191
h1SMcG0007708	0.78218566552032	0.167267453649929	NA	NA
h1SMcG0007712	-0.494726029644351	-0.418226454114341	-0.269097609589308	0.201886729415853
h1SMcG0007715	-0.29983400331259	-0.322326533532557	0.27458006702051	-0.0578386121702004
h1SMcG0007716	0.231577397420313	0.494430874652729	0.315764351138042	0.106964266171725
h1SMcG0007717	-0.0340120722940565	0.233751163379721	0.0749315154451411	0.338872896646045
h1SMcG0007718	0.334345352709636	-0.22769255630767	0.28962561162131	-0.049078188865237
h1SMcG0007720	0.077658617401749	0.315818414599359	-0.0805230340596527	0.235903451051971
h1SMcG0007721	-0.0735014293841639	0.535388104152848	-0.0448729503407545	-0.223124015668612
h1SMcG0007722	-0.037443330745659	-0.0276523106154806	-0.0112653444022582	-0.110779319134287
h1SMcG0007724	0.0356938381112766	-0.000936797310068225	-0.0117891960716801	-0.0484832046370614
h1SMcG0007725	0.111146979665574	0.0343589878155994	-0.0179292736125721	-0.0244948084622642
h1SMcG0007726	-0.220756625160244	0.0642835477945612	-0.0346827777672763	-0.393647418064974
h1SMcG0007727	3.32008842005748	-1.08518062984927	3.13222923826529	-1.09783348948992
h1SMcG0007728	-0.05932931435581	-0.0480151563310362	-0.0685866841070983	0.0607775037209886
h1SMcG0007730	0.106462092575932	-0.0907693391296362	-0.0662935059508993	-1.16725253935216
h1SMcG0007734	0.0593727654696041	-0.269308758240845	-0.152807254200201	-0.0989079816479164
h1SMcG0007735	-0.285629825798699	-0.182790128192358	-0.163772247777178	-0.0646994535389337
h1SMcG0007736	0.0594256753999626	0.169173343341698	-0.0947734153967727	-0.0507429106769637
h1SMcG0007740	0.138164255764038	0.231491967919647	0.106129418265391	-0.644866680001862
h1SMcG0007742	0.262331670401282	1.05363161710256	NA	NA
h1SMcG0007743	-2.25850297408922	0.0657950655752192	-0.446996937455339	0.202369859814262
h1SMcG0007745	-0.0360126861052631	-0.103502504012297	-0.118175699090398	-0.130323481188374
h1SMcG0007751	-0.0870285514976808	0.145542241875252	-0.19023591805894	0.122194422842606
h1SMcG0007752	0.819051701958986	-0.113420991679131	0.954813941928178	-0.437607826789028
h1SMcG0007754	-1.30171973941298	-0.65692202426675	0.258878815472989	-1.65383562979628
h1SMcG0007756	0.167985806529328	-0.212131771721304	0.00982267830581974	-0.0225020710288389
h1SMcG0007757	-0.108367684352824	-0.147401127981756	-0.0722622660801809	-0.0520876441814114
h1SMcG0007758	-0.236829203791851	-0.384379163254025	0.0129102559414734	-0.101962617030054
h1SMcG0007759	-0.142365625437828	0.00130738972524292	-0.11921939797874	-0.0919787114959341
h1SMcG0007761	0.0526592007551747	0.0148753864352821	0.0887281291095332	-0.0801881136686944
h1SMcG0007762	0.00415997656051782	-0.150547779219083	-0.0517704212835181	-0.121746950636761
h1SMcG0007764	-0.32559460016974	0.00154646030137353	0.0824739185348393	-0.401919157536764
h1SMcG0007766	-0.427127866504702	-0.352274619304926	-0.334399571468212	-0.803767268489133
h1SMcG0007767	-3.73340681350847	-0.438313870211348	-0.618998059356147	-0.211461167790768
h1SMcG0007770	0.0356108595046453	0.0586602440289567	0.0647172589026007	0.151210582771064
h1SMcG0007774	0.21911241805995	0.222512312942958	-0.0112080410388471	0.161938281180416
h1SMcG0007778	-0.0495079050475226	-0.393105537335383	-0.0515727792307355	-0.210386793268444
h1SMcG0007779	0.129087450092035	-0.103833881014199	0.024867807909591	0.179343135692899
h1SMcG0007780	-0.229478930950329	-0.548931595977203	0.262447252119974	-0.599337878741546
h1SMcG0007783	0.0864839755985591	-0.0825153664861871	0.0305411549698344	-0.0844975740615241
h1SMcG0007787	-0.0568882903113726	-0.941476271069721	-0.0023059090636221	-1.01970218480706
h1SMcG0007788	-1.67467613542652	-0.239756765970127	-1.48990561497404	0.701394470470185
h1SMcG0007789	-0.0249604714431787	0.322920400290173	-0.193508276776141	0.322854883110102
h1SMcG0007790	0.049446552134907	0.685514771370433	-0.133560258080575	-0.229063590935209
h1SMcG0007791	-0.0846483855782674	0.189115802563594	-0.121202588101318	0.185380572867753
h1SMcG0007792	0.00393241845313567	-0.463094062844409	-0.014811349657091	-1.37042150298565
h1SMcG0007794	0.0125603729426292	0.291164093380575	-0.0366672429995421	0.41753089251638
h1SMcG0007795	0.171906855767666	0.00452016380601015	0.0416036703820317	-0.0710250158950454
h1SMcG0007797	-0.156066235186597	-0.0192377841832063	-0.0207453928432957	-0.049628001057781
h1SMcG0007799	-0.111702290750125	0.0461476039376484	0.0640173677193873	0.212326972379565
h1SMcG0007800	-0.183093584485473	0.794264324313394	0.0748910894928459	0.488675682652998
h1SMcG0007802	-0.0836609916952841	-0.139852731176981	-0.0640171945285232	-0.0522984571636296
h1SMcG0007805	0.270143010718543	1.092337428879	1.21142078794215	0.467383006806165
h1SMcG0007806	-0.0951538253993831	0.194316431464194	-0.0691178760764594	-0.0615624231123051
h1SMcG0007809	-0.21901531011675	0.131587551077444	-0.129737393262065	0.189678035062218
h1SMcG0007810	-0.0205999592606789	0.181838412755829	0.0569694324377504	0.0460935349323942
h1SMcG0007811	-0.0187610194589712	0.211718481356165	-0.146275170281524	0.214190616382846
h1SMcG0007812	-0.097426311630812	0.856942762347906	0.0945257906949835	-1.40108085131658
h1SMcG0007815	0.0840212307490574	-0.0579504345881649	-0.0325554404680388	0.131807560971152
h1SMcG0007819	-0.193623249416662	-0.096662662774003	-0.0602092676596046	-0.772844490358812
h1SMcG0007820	-0.553248335338145	-0.285406342223607	-1.01898018545287	-0.324202677741488
h1SMcG0007821	-0.471331519187089	0.488400346048971	-0.0171070929879448	0.732645077710789
h1SMcG0007822	-0.102144095672448	-0.373152351741913	-0.20861695623887	-0.248433936868101
h1SMcG0007823	0.00878057754812534	-0.0808995706476098	-0.180039318661977	-0.205754629269703
h1SMcG0007824	0.0942453609559037	-0.0672380550615528	0.0539602988917362	0.288391868436864
h1SMcG0007827	-0.0501605103508773	0.0654324270789038	-0.0321440156982579	-0.0415889334741148
h1SMcG0007833	0.22631219636445	-0.182094996267482	-0.0397937183083487	0.190208835039198
h1SMcG0007834	0.136034021421455	0.319568399545202	0.310704245201324	0.132871321330574
h1SMcG0007836	-0.0929474564625834	-0.290917461992162	0.0279151439048123	-0.0710598897272204
h1SMcG0007843	-0.682946033814122	0.257584053677686	0.465315467386696	-0.282758494742361
h1SMcG0007850	0.539835315648049	1.53771677202017	NA	NA
h1SMcG0007853	NA	NA	0.468351362041515	0.170595671719813
h1SMcG0007855	0.179029438084472	-0.146182299106149	0.107177988315611	-0.329084740023026
h1SMcG0007857	0.456994302708845	-0.687016329254302	-1.01917352331011	-1.39843802466829
h1SMcG0007863	-0.05991841195577	0.028401874281159	-0.00882584889539716	-0.00885841893066531
h1SMcG0007864	-0.16353170351971	0.0348873579115372	-0.169125274223252	-0.0189639889617476
h1SMcG0007868	-0.255416825379778	0.106451355035481	-1.31132502702433	-0.725905200596833
h1SMcG0007870	-0.0332355029393735	0.0600721289869662	0.0139358912202201	-0.114288691792055
h1SMcG0007874	0.0747334821447579	-0.0697665592869283	0.0154214066283956	-0.0930929916628307
h1SMcG0007875	0.0180286364283562	-0.0699483691920331	-0.0942351107754851	-0.103768088400212
h1SMcG0007877	0.134253813813133	-0.465379176506637	0.0903037481606773	-0.135201906803311
h1SMcG0007878	0.0277846406718405	-0.149641534596827	-0.035910077222396	0.0121059799070341
h1SMcG0007879	-1.00959418437312	0.139153135840141	-0.48752914776498	0.853037714222166
h1SMcG0007881	0.0303658064614209	-0.116633171089903	0.0914177512329242	-0.432305459798513
h1SMcG0007882	0.420055810320388	0.989597027759489	2.49462728277271	-0.101401433461416
h1SMcG0007883	-0.0381410051950676	0.0529093125454424	0.104808934489131	0.0518714646005334
h1SMcG0007886	0.164830507092448	-0.0954800208871882	0.0828163497840296	0.0506403509925193
h1SMcG0007890	-0.0630971479960922	-0.182559483729278	-0.0862559560389715	0.0452780203809246
h1SMcG0007891	0.399601123904044	0.0420274901007592	1.85753357315937	-1.40324593544618
h1SMcG0007892	-0.0207485538692912	0.42742508130774	0.105814213378133	0.500634240011883
h1SMcG0007897	-1.39205742500432	-0.0144057914648194	0.808080517016251	-0.202539616319276
h1SMcG0007899	0	-1.06620711588835	1.07982902716221	-0.621599334461547
h1SMcG0007901	1.49073631379366	0.147239394739991	0.152022721516592	-0.988740823453472
h1SMcG0007902	0.156017730887577	-0.174661766395353	-0.0182683672047638	0.264739311765635
h1SMcG0007903	-0.120738867606036	0.175421083159461	-0.153285721475149	-0.200417827680479
h1SMcG0007904	-0.0216224121601245	-0.144549143215449	0.10501574844729	-0.560790414882205
h1SMcG0007905	-0.0543531054423716	0.00943558907475431	-0.24952750099407	-0.0470727234065946
h1SMcG0007910	-1.29657410361275	-0.337033230573199	-1.77570066757661	-0.826182285269709
h1SMcG0007911	-0.704130978157158	0.181727405413458	0.94374487435832	0.392127725204938
h1SMcG0007913	0.102191532293421	-1.08456022780404	0.786495180659675	-0.346363739323873
h1SMcG0007916	-0.0603122184492222	-0.0198647543319013	0.0210157906431582	0.0748292643564361
h1SMcG0007917	-0.107316432233623	-0.295970552606781	-0.203602995309099	-0.0171462738805597
h1SMcG0007918	-0.0714503162970424	-0.154309038456068	-0.0014774483174317	-0.0956618150892374
h1SMcG0007920	0.28534576748138	-0.0591225434233293	0.328054778044415	0.0481765846864494
h1SMcG0007921	-0.0962251378229528	-0.413194709163773	-0.182794893561363	-0.440713286654993
h1SMcG0007922	-0.068255009562381	0.0997119359180375	-0.0221310344297781	0.372239414951346
h1SMcG0007923	0.0623526973311911	-0.133577103863749	-0.0496367167186909	-0.265360858354102
h1SMcG0007924	0.0171667121042472	-0.12164790619892	0.0944139554946561	0.102307685707223
h1SMcG0007925	NA	NA	-0.380486993219173	0.993805082351307
h1SMcG0007926	-0.133604094069955	-0.0767425477245944	-0.114935462744746	0.182883055633366
h1SMcG0007928	-0.495379608044315	-0.428241091727974	0.190231862948527	-0.0115144053538126
h1SMcG0007929	-1.52457603616723	0.214137151590807	0.77859414431172	-0.540456965438755
h1SMcG0007930	-0.340085003547429	-0.841025729107109	-0.21308279766172	0.347469621460801
h1SMcG0007931	-1.15941310051302	0.590484888020686	0.12371711091132	0.750201729853635
h1SMcG0007932	-0.0117326083179879	0.227222452867571	-0.0707689717332552	0.080568460690462
h1SMcG0007933	-0.0375130677092162	0.186449131147218	-0.0378460542901056	0.101569571830856
h1SMcG0007935	-0.347971401808863	0.817793020089643	NA	NA
h1SMcG0007937	0.148285428655225	0.379931079212737	0.0678719967589475	0.378501607577117
h1SMcG0007938	-0.134810989040513	-0.0216590731026324	-0.048269760492019	0.0213025964328547
h1SMcG0007941	-0.169206109472316	-0.372497158920699	-0.164621592711111	-0.457254816499427
h1SMcG0007944	NA	NA	0.700989161967716	0.175333696836764
h1SMcG0007946	0.134281843357889	-0.198367345306755	0.0628510800695821	0.0985340921892641
h1SMcG0007947	0.0202391568625714	0.416790091282309	-0.0418536255278373	-0.0732140710161979
h1SMcG0007949	0.13903562754937	0.212214250110051	0.136225751593949	0.220286077635363
h1SMcG0007951	-0.43061345326177	-0.492507317723265	-0.314386316786051	-2.26002243648913
h1SMcG0007952	-2.21407544085513	-0.491169103094926	-0.439207710944854	-1.89323231224559
h1SMcG0007953	-0.220574254987361	-0.115106883315052	-0.0997309745425879	-0.0290856494489426
h1SMcG0007954	0.0340062801263132	-0.0728564164077242	-0.128339787165627	1.03132015584095
h1SMcG0007957	-0.211414520142319	-0.93669972970914	-0.536794941508632	-0.727792073463506
h1SMcG0007958	-0.106909532183645	0.00844873549717877	-0.0752138720016114	-0.10361054573301
h1SMcG0007960	0.133766138448069	-0.000614867887046356	0.389488219676604	0.106576059961528
h1SMcG0007968	0.0112959703683714	-0.771931994349367	-0.0346960669425946	-1.13682001164137
h1SMcG0007969	-0.0589908269530816	0.353555392556098	-0.13648252817698	-0.185785533975113
h1SMcG0007970	-0.251764714441819	-0.00622663192110575	0.0348250658211917	0.0919983270733761
h1SMcG0007973	0.0968423362943915	-0.0740477823553053	0.115454196567366	-0.642539308456718
h1SMcG0007974	-0.0680595684582762	-0.552517287693269	-0.087315394003581	0.0848672344142062
h1SMcG0007982	-0.0210587607113066	-0.113104175015284	-0.0570523429244383	0.0893830207460596
h1SMcG0007986	-0.00146508209590496	0.161847946773594	-0.00844450233228023	-0.361740321920478
h1SMcG0007990	-0.0252595553406197	0.165937001058187	0.0117924513546298	0.293076927423999
h1SMcG0007991	-0.0582957156025537	0.292742043795711	-0.0195469882357677	0.328231236141663
h1SMcG0007995	0.00410552357320569	-0.243185715816268	-0.0668762886951044	-0.0475069317968989
h1SMcG0007996	0.154569359028553	-0.0391557902348872	0.175973141377726	-0.272528249654196
h1SMcG0007997	-0.0457803170021628	0.171063514307495	-0.0931538685314322	0.00582649129167667
h1SMcG0007999	0.413875072092152	-0.0756806467389585	1.05122928106559	0.170443343450883
h1SMcG0008000	-1.23792594577678	0.181229339671705	-1.53270398720598	-0.234883993684972
h1SMcG0008003	-0.0468341761836445	-0.15157031612847	-0.0808744824752979	0.0257175566558725
h1SMcG0008004	1.06426696791847	0.222879242507025	0.728237300667661	0.444599941318407
h1SMcG0008005	-2.0766780539445	-0.334125293770221	-1.3609044007469	0.0579936741711928
h1SMcG0008007	0.0438484213447147	-0.653294661985206	0.0689074001398536	0.505880360695076
h1SMcG0008011	0.0645729954022613	-0.453514506460162	-0.00797263134488225	-0.16275715235647
h1SMcG0008012	0.0210606492227402	0.0875334976386582	-0.035785411935109	-0.198904899156613
h1SMcG0008013	0.0776834351792203	-0.0813390077752524	-0.0557007952475032	-0.107854684128082
h1SMcG0008014	-0.00809511351095143	0.311985895448083	-0.0451638206350254	0.0584671826713482
h1SMcG0008017	1.17142111381953	-0.361827185482131	0.085633599248546	-1.70121960683163
h1SMcG0008018	0.0133601313341334	0.209769305032202	0.0293425419849481	0.0921542958800702
h1SMcG0008019	-2.14078272479624	-0.0844046408708894	-4.18055830186184	-0.039986093092764
h1SMcG0008021	0.0307002879550383	0.00975959052779346	0.0639732683011021	-0.17705860864883
h1SMcG0008022	-0.031212787050569	-1.28572391459208	0.287383830919134	-1.8040364433722
h1SMcG0008024	-1.35441402819339	0.0579556664805391	-0.574550351813056	-0.736738791311274
h1SMcG0008025	0.00154467507740008	0.285283720715327	0.0604768484731117	0.397390465350083
h1SMcG0008026	-0.942479216483684	-0.940987043136708	0.529401824106689	-0.667402074200046
h1SMcG0008028	-0.405727632759089	-0.11919522743302	-0.211715598255819	-0.288804258389645
h1SMcG0008031	-0.0302144918986676	0.0524785131592583	-0.042757818375993	-0.107959030883808
h1SMcG0008034	-0.0276368216149327	0.0276080922176816	-0.0165121177561679	0.0457160904823196
h1SMcG0008035	0.143213890038524	-0.312757549334895	0.266092701620511	-0.120700113001754
h1SMcG0008038	-0.027764560955308	0.775139791626921	-0.0519582195907083	0.0126273838654575
h1SMcG0008039	0.0580821550589465	0.672847698831716	0.267545050009508	0.259222549285456
h1SMcG0008041	0.313763664511385	0.843081449667241	NA	NA
h1SMcG0008043	-0.530280987553753	-1.18248858601727	0.30969820842375	-1.40325636248028
h1SMcG0008044	-0.038684171921455	-0.446731960218626	-0.0340071574405487	-0.0627282258245512
h1SMcG0008049	-2.4285803696521	-0.393535113087714	-2.81782736673235	-0.831786007248192
h1SMcG0008052	0.0292990624637243	-0.246053818657252	0.256519298190215	-0.54535522080138
h1SMcG0008055	0.0246083468570813	-0.0306992217665776	0.0603079727140152	-0.0426220155651479
h1SMcG0008056	0.0122823717568699	0.095595414553825	-0.0447047450005757	0.113553925795864
h1SMcG0008057	-0.0609608439561026	-1.07530203804544	0.376923592000186	-1.09681648039291
h1SMcG0008058	-0.023409105658776	0.563386374540352	-0.15398930261789	-0.210436591134001
h1SMcG0008061	-0.924396513360794	0.244401104287331	NA	NA
h1SMcG0008062	0.236139592442527	-0.0891963927199302	0.11700006889632	-0.172463404118888
h1SMcG0008063	-0.0518779849968592	0.135274767902745	-0.162207823847593	0.12555091475755
h1SMcG0008069	0.125541591997988	0.396938525679447	0.166912854158339	0.0633417358454245
h1SMcG0008070	0.111591902558872	0.167001883040722	0.148894946583789	0.120346665413374
h1SMcG0008071	0.185340047993047	-0.071468476016297	0.269433514433867	0.0144335712119502
h1SMcG0008072	0.684609284835919	0.520712648868438	-1.88339801141879	0.425224852499369
h1SMcG0008073	0.0885612582967827	-0.0227378979406616	0.0237259950254801	0.15087910414029
h1SMcG0008074	0.250947642977477	-0.0570379927454406	0.179737318106076	0.0352860028592779
h1SMcG0008076	0.118303971199579	0.0997954933020479	-0.105472299488914	0.134961707438823
h1SMcG0008078	-0.0600138496511097	-0.0467948908876489	-0.0704314091321463	0.0118111281973346
h1SMcG0008080	-0.578300159518219	-0.211676807923036	0.133375621847396	-0.0143458151866585
h1SMcG0008082	-0.0084371078444521	0.0803546862853052	-0.123693586180546	0.0684892785015993
h1SMcG0008083	-0.0358144802368921	0.238505659138811	-0.148805156829137	-0.0594104428201948
h1SMcG0008085	0.0787064303061058	-0.512500201080573	-0.147617204026324	0.00895542086812543
h1SMcG0008088	-2.37895662071309	2.70457442023077	0.0761482590408882	0.567544219801678
h1SMcG0008090	0.208477227346124	0.618872411316143	0.0421781427362004	0.612639595532854
h1SMcG0008091	0.128955057068499	-0.0561397002308632	-0.0260434233371915	-0.0616854908799789
h1SMcG0008092	0.118853923308082	-0.229667275999097	0.0148671102207245	-0.321595886386384
h1SMcG0008093	0.034588708731367	0.10959714775682	-0.0298813579279689	0.0141824103436825
h1SMcG0008097	0.288945491523468	0.430740522046594	-0.150304752347058	7.94170505700766e-05
h1SMcG0008098	-0.0662909459439056	-0.552545370536152	0.116878963292318	-0.608188684091109
h1SMcG0008099	-2.02648011036403	-0.505678749175658	1.51571901555114	-0.51133502116146
h1SMcG0008101	0.0980978796549243	0.452757843721977	0.0871762053132849	0.191854606890579
h1SMcG0008102	-0.421846404209172	1.20353985363715	0.133796564943603	1.23991755747306
h1SMcG0008104	-0.0156996555310313	0.429588616214142	-0.195134719451879	0.338075600284603
h1SMcG0008105	-0.370079116111748	-0.138919255274529	0.483303880343329	1.05494011124484
h1SMcG0008106	0.214521280261482	-0.165211683339987	0.0344031306007935	-0.134821928748115
h1SMcG0008107	0.134975530910694	0.0476829633486685	0.284409922462768	-0.197068841861589
h1SMcG0008108	-0.0180674121326621	0.00191208119589756	-0.17603115488476	-0.11731554485529
h1SMcG0008109	0.022610100812836	-0.150975188558397	-0.0185064741723352	0.104941698871824
h1SMcG0008110	0.241232891094008	0.421862307831172	0.0138376976874784	0.514013559438575
h1SMcG0008111	0.157260282180654	0.919873782596532	0.048228447952576	1.82325596486749
h1SMcG0008113	0.143822580932892	-0.244387773076291	0.242441482889769	0.0169659530820751
h1SMcG0008114	0.0570729148885986	-0.158371209076606	0.157776628544214	0.293489961724442
h1SMcG0008115	-0.35719648836698	-0.828162642729292	-1.35993894582457	-1.19111413020901
h1SMcG0008118	-0.111697933545965	-0.359696813683083	-0.355395869089508	-0.112915085797047
h1SMcG0008119	0.0698111042397286	-0.187015702457046	0.0985533380082086	0.0971462914325526
h1SMcG0008120	-0.0209414211155779	0.0648086247958707	-0.18073125161525	0.161520628117834
h1SMcG0008121	-0.130601331811871	0.0816300981955419	-0.119336690188301	-0.0440261799529582
h1SMcG0008122	-0.0470010189390583	-0.0113038916536581	-0.0518128796907179	0.274265769170567
h1SMcG0008127	0.260629852985183	-0.0649077016735377	0.0869068551137469	-0.768313733953671
h1SMcG0008128	-0.185049853729684	-0.229521659325474	1.74718043984476	-0.117769387681176
h1SMcG0008129	-0.134588400867357	-0.101111285561619	-0.214994362270675	-0.111747010230789
h1SMcG0008131	0.060630829248987	0.305546087846958	0.00502103535535438	0.231709335708868
h1SMcG0008132	0.123315342136076	0.0840175260870997	0.0595056207762277	-0.210400031088445
h1SMcG0008135	-0.0473393708911016	-0.0722705506010092	-0.0433903569094882	-0.126286339262477
h1SMcG0008136	0.0917687927727835	0.973434711465597	0.0606838906034301	0.446623542817464
h1SMcG0008138	-0.0475912426552769	-0.570894328798292	-0.100665742603764	-0.124131880054745
h1SMcG0008145	0.0692567064040987	-0.0880166302301024	-0.180562985767857	-0.304521002343304
h1SMcG0008146	0.0422948598764707	0.0639739721046504	0.0548791066305293	-0.162336397297015
h1SMcG0008147	-1.01714382198283	0.633265324909187	-0.545840268922879	0.395691139387105
h1SMcG0008149	-2.16820214514618	0.552930589585583	-2.4208389264673	0.178836042164987
h1SMcG0008150	0.160332223209604	0.0191644247490311	0.152225419473017	0.0308454093970912
h1SMcG0008151	-0.0212038687624887	0.127824057896429	-0.105415839094181	0.00379271498726774
h1SMcG0008152	-0.244583776149653	0.225281725606666	0.044581763007166	0.0991649217910452
h1SMcG0008153	-0.0827934935236484	0.580229110034949	1.15095345331106	0.376741984939053
h1SMcG0008155	0.0363901356850499	-0.174777872165088	-0.0158728786401615	0.272228097917096
h1SMcG0008157	-0.216149560689552	0.191474721665415	-0.255447632796443	0.19408482439553
h1SMcG0008159	0.158783844140276	-0.328315542343585	0.119917130432508	0.197045775011507
h1SMcG0008160	-0.0301494094228562	-1.76296217756541	-0.158935748497664	0.0582044276389723
h1SMcG0008161	0.0213306714433541	-0.231550750646648	-0.055477399015954	-0.148172751077492
h1SMcG0008163	-0.18969330640132	-0.358692946968698	-0.057874528905672	-0.195317145860005
h1SMcG0008164	0.651061326902295	0.209103276194824	NA	NA
h1SMcG0008165	-0.167929754509612	-0.287129504769296	-0.261174344119703	-0.505686110752651
h1SMcG0008166	0.447313885078019	-0.410749662317679	0.195212513859501	-0.00818450855171088
h1SMcG0008167	0.0994701640612512	-0.702388943814523	-0.0344243016432631	-0.392421394681398
h1SMcG0008168	-0.215856653847674	0.191863865881033	-0.163129427752023	-0.000804354376856372
h1SMcG0008169	0.0372618867006341	-0.0640485741748604	-0.0776449279531689	0.0931501869853105
h1SMcG0008171	-1.28769992443899	0.592614785682522	-1.58247796586818	0.706319286571973
h1SMcG0008173	-0.0683759217806116	-0.270174412058222	-0.22875324167859	0.0636365433230225
h1SMcG0008177	-0.0535737325500281	-0.257531498328137	-0.045913908817669	0.0385539520083625
h1SMcG0008178	-0.0623306532158205	0.0532785369505754	-0.061789654034793	0.0923559231570874
h1SMcG0008180	0.0911356780746115	-0.137834050305962	0.0559404732159868	-0.0755332940178085
h1SMcG0008182	0.0372100278880533	0.00665524569500519	0.0765891803269773	0.0591411163689852
h1SMcG0008183	0.0826737314887896	-0.0844730745655733	0.119086761239587	-0.245330501255047
h1SMcG0008184	-0.146117007539049	0.0914096362218305	-0.178797846843185	0.0530014030654664
h1SMcG0008186	0.0663799944630266	-0.195209551164801	0.138228566644529	-0.0235138689628979
h1SMcG0008188	-0.0965979286889573	0.121319123313527	0.0228879654786409	-0.125777147759232
h1SMcG0008190	0.0491266485593258	0.0590316508948088	0.0637155951427707	0.150467412138949
h1SMcG0008191	0.251860880349286	0.647798522043778	-0.0889342496277565	0.253935547508475
h1SMcG0008192	0.0872046283550879	0.00975310545804529	-0.00551553661800391	-0.0806426101164618
h1SMcG0008193	-0.243945914764608	0.00614922043177312	0.113282331989566	-0.0253947584669702
h1SMcG0008196	0.018865127165504	0.153951523740081	-0.128008963959043	-0.137040447007335
h1SMcG0008197	-0.0774365666101124	0.123646965899077	-0.0313412180876348	0.0156196658809759
h1SMcG0008198	0.0298157521260855	0.167282668537906	-0.116516235666668	0.0593133082966161
h1SMcG0008200	0.0656454664911953	0.0878216303867903	-0.0919730928586005	0.0713873556805122
h1SMcG0008203	0.130649496958337	0.700883398999126	0.236720103015851	0.297686703114472
h1SMcG0008204	-0.252515935718482	0.055392025304065	-0.0796542750354328	-0.0678361622183646
h1SMcG0008205	-0.0875655775825523	0.182463493323745	-0.202923597043131	0.165594280181119
h1SMcG0008209	-0.0959353584465527	0.0463446543549892	-0.0908475071898428	-0.136949035830618
h1SMcG0008211	0.0447757779322106	-0.29577842509838	-0.013738666628345	-0.143250438769901
h1SMcG0008212	-0.121199591241111	0.800678674884945	-0.0459133597737577	0.566430617549307
h1SMcG0008213	-0.00779572593191882	1.57212889756142	0.370275071362202	1.29004564709665
h1SMcG0008214	-0.0973897121147727	-0.749786860204608	-0.0749045862789565	0.638615788161121
h1SMcG0008216	0.0969209428060254	-0.272616038639494	0.145720744068172	0.0328768947742781
h1SMcG0008217	-0.0759631416999562	-0.135770957392311	-0.338134936238512	0.626835374735328
h1SMcG0008220	0.156676179432891	-0.0441596112543313	0.00370348667732893	0.00637421207067713
h1SMcG0008221	0.0838617580009849	0.120252320499125	-0.0667714048612392	1.32499461104208
h1SMcG0008223	0.00788195063518778	-0.206749813472175	0.100668796588148	-0.128037197971462
h1SMcG0008226	0.471349923562386	-0.385526429038236	-0.152853953131091	-0.580615232157232
h1SMcG0008227	-0.0946575309849362	-0.845780335614102	-0.162009480167065	0.700875212958294
h1SMcG0008228	-0.085610260055491	-0.0647798216692527	-0.0126631404129377	-0.117587729288329
h1SMcG0008229	-0.0206198106398646	0.102775356192652	0.137389318138396	0.159237198820456
h1SMcG0008230	-0.154613803567167	0.125205947534937	-0.0931831515784527	0.0198587557788801
h1SMcG0008234	-0.101785230900822	0.193252714000281	-0.0471315396010294	-0.208416229713934
h1SMcG0008235	-0.220768918848122	0.350266333994113	-0.345395554348759	-0.821969214676828
h1SMcG0008236	-0.0160309500540958	0.32175409631327	-0.00666151625749611	0.173923749237065
h1SMcG0008237	-0.170718132800392	0.276300649950977	0.158722218982963	-0.132827415758551
h1SMcG0008238	0.107004897754231	0.512736468359304	0.0234730114644356	0.397806149199361
h1SMcG0008239	0.00632275170896868	0.23753456642594	-0.122644816877975	0.244810069786849
h1SMcG0008240	0.347437393628594	0.582140774777894	0.057783596414948	0.63735808156607
h1SMcG0008241	0.112408343972487	0.0115281543176087	0.0112024432150354	-0.129342416344447
h1SMcG0008243	0.0943581449460067	-0.0013616109021388	0.0797248716404811	-0.201783618131678
h1SMcG0008244	-0.0339473839213855	-0.228101543885623	0.189172915096014	0.0132772878209923
h1SMcG0008246	-0.0514183489791726	0.0382610410449361	-0.00980744898432361	-0.00137966364670286
h1SMcG0008249	-0.354794370759648	-0.594130072254603	0.294865333114827	-0.501322731316049
h1SMcG0008254	-0.0171284530494674	0.130003643564346	-0.0108014558539823	0.11177297202287
h1SMcG0008255	0.0880304189560356	0.205183376079488	-0.321456658258984	-0.698844505834497
h1SMcG0008258	0.158262230629784	-0.0944524667117631	-0.415437667233056	-0.0641138785291013
h1SMcG0008260	0.0830941645633357	-0.17177968311714	-0.0375674480512839	-0.116074273121095
h1SMcG0008264	0.0902353037555525	-0.0507656872119789	0.192540034159286	-0.241851778855323
h1SMcG0008266	-0.0687429875735295	-0.0435713097267321	-0.0158874608835826	0.104251998331039
h1SMcG0008268	0.356174528011219	0.329280169044211	0.447901042659966	0.379207626189953
h1SMcG0008269	0.0303631408931744	-0.136605010878782	-0.0241311223196193	-0.0937892542732601
h1SMcG0008271	0.0267481432389216	0.386562364768032	0.01301393060785	0.750740405213153
h1SMcG0008272	-22.6302672691777	-0.725764125371825	0.998614656770777	-0.436708732505684
h1SMcG0008274	0.0695735655376058	-0.108239943803192	-0.0585601158748902	-0.0113740589890433
h1SMcG0008275	0	2.09713106757313	NA	NA
h1SMcG0008276	-1.23792594577678	-0.19222736986863	-1.53270398720598	-0.120959996088859
h1SMcG0008277	-0.195405900053891	-0.041868020670885	-0.0884036407781601	-0.0508162401569123
h1SMcG0008278	-0.355995923237872	0.0185343339303852	1.18111145797803	-2.02748927349816
h1SMcG0008279	0.358899341088374	1.00403285937085	-0.225062185318696	1.94602708853059
h1SMcG0008281	-0.145747764886248	-0.170745020372922	-0.404044354568297	-0.198772428783398
h1SMcG0008283	0.160729524995608	-0.0582835000796923	0.0501999312015282	-0.065364872889738
h1SMcG0008285	0.113611820341027	0.324966104377573	0.0323611766956398	-0.0903078266493281
h1SMcG0008286	-0.00398809884120523	-0.392020795979033	-0.00654903492032228	-0.162059012381179
h1SMcG0008288	0.0383536618115448	-0.427610859773546	-0.0935387042022766	-0.233321821656287
h1SMcG0008290	-0.115993007856544	0.121754181217122	-0.214815008645271	0.0733667105946671
h1SMcG0008291	2.11066341346015	-0.623521921445222	-0.0366097539285053	-1.09783348948992
h1SMcG0008292	0.030589739736734	0.10902585289262	-0.0456594257626097	0.0765281769682083
h1SMcG0008293	-0.0871886993321819	0.0579659586225782	-0.108479520179755	0.0109411584130215
h1SMcG0008294	0.141231650755207	0.0854241236126714	0.113197768799669	-0.121469135388292
h1SMcG0008295	NA	NA	0.478922330559229	0.173992308660115
h1SMcG0008296	NA	NA	0.711615784950914	0.196031646398337
h1SMcG0008299	-0.0708558608263795	-0.0632614590426715	-0.28062752560029	-0.0526970540644528
h1SMcG0008300	0.152108343526237	-0.0377684273744316	0.0457130961599865	-0.0858168741940056
h1SMcG0008301	-0.320453607695472	0.276001827063265	-0.29700253584492	-0.22428209036537
h1SMcG0008302	0.254657955826565	0.235887070346113	-0.182824360790328	-0.556132198284407
h1SMcG0008304	-0.0237042829494903	-0.149089857983765	-0.104918838237994	-0.052172047000516
h1SMcG0008306	-0.0492299346320473	-0.426120581919056	0.156875648197008	-0.479263917921444
h1SMcG0008308	-0.253294110037463	0.452113451298	0.0803016359314523	-0.66219727829762
h1SMcG0008309	-0.0512398284868748	0.00977053887752992	-0.203154692719593	-0.220550573327868
h1SMcG0008310	-0.14793315551673	0.142533275951936	-0.0315991901870806	0.278094453736258
h1SMcG0008311	0.0117354847336583	0.0991637461977271	-0.167209583425557	0.0416407115275261
h1SMcG0008312	-0.315878092616111	1.10292819773347	-0.206612371559181	-1.1993796238008
h1SMcG0008314	0.696943612450313	0.228120645524968	-2.27573637405078	-1.11767845017911
h1SMcG0008316	-0.370042668906756	-0.0328059767258805	0.0561670335216045	-0.0989819122367723
h1SMcG0008317	0.197567290653933	-0.192220956689271	0.079325099848131	0.115155865121633
h1SMcG0008318	-0.0273436840481818	-0.043419928946251	-0.120931093624101	-0.082999603450974
h1SMcG0008319	0.10536506065394	-0.0994222197547685	-0.0310979335664344	-0.205221762510999
h1SMcG0008320	0.0665777793042383	-0.078680103044519	0.0405221803016354	0.0822081107152775
h1SMcG0008324	NA	NA	0.935442364921475	0.850638923137488
h1SMcG0008325	-0.15817699218545	-0.359203825492772	0.573564200433667	-0.314012263754281
h1SMcG0008326	0.177453398912453	-0.159741651956728	0.1014537645893	0.120487266403121
h1SMcG0008329	-0.00816417956829526	1.17868448587756	-0.158896688127552	0.312159230697352
h1SMcG0008330	0.151332365533882	0.169959787335565	-0.0335253185464253	-0.334637252288196
h1SMcG0008335	-0.496644869007408	-1.28762697615044	-0.7914229104366	-0.270275967988897
h1SMcG0008336	0	0.394191767023898	1.05463026526017	0.350237423255376
h1SMcG0008337	0.204299834295034	0.143195530661059	0.0819030700070233	-0.040372305694209
h1SMcG0008338	-0.213580441297658	-0.176061907235124	-0.329852340950006	0.0088591201151856
h1SMcG0008339	-0.0123075544300305	0.657522132357824	-0.0634169118590247	0.447917659426619
h1SMcG0008340	0.0887689670100314	-0.194125450571831	0.0933254672584232	-0.126887459732718
h1SMcG0008341	-1.81034680072773	0.256427739811521	0.485062451022407	-0.78665747057035
h1SMcG0008342	-0.869817248715933	-0.00386483900456003	-0.188120220354511	-0.26117953884233
h1SMcG0008344	0.333494569337728	0.124541090473664	0.532162699912735	-0.111464640476099
h1SMcG0008346	0.0153573463063587	-1.51840401239601	-0.392384702776827	-2.1957216900396
h1SMcG0008350	0.196427242334341	-0.0540159845762268	0.108821635705673	-0.0687558172616626
h1SMcG0008352	1.25873029938127	0.214030326088536	0.991153055980817	0.169084967467075
h1SMcG0008355	-0.00356889667157319	0.257079421945541	0.045804901503193	0.0266968972632048
h1SMcG0008358	0.0612915435721947	-0.0250897559353672	0.165861066241065	-0.237810537571011
h1SMcG0008359	-0.0710505101746542	-0.270133812532444	-0.13768642088013	-0.362916978097542
h1SMcG0008360	-0.115104173876619	-0.00179248409911515	-0.174067911941766	0.00216134346621854
h1SMcG0008361	-0.106727775437838	0.107571932161299	-0.0120534494488168	-0.0327673613185193
h1SMcG0008362	0.03659446500656	0.439966292349578	0.0441317460139186	0.708635115920976
h1SMcG0008363	-0.1079477916428	0.119896418407556	-0.119931766513524	-0.0314298905115398
h1SMcG0008364	0.0438949332959016	0.153171204587928	0.0234942766213073	0.167413305312683
h1SMcG0008367	-0.620745343863924	-1.62139044697078	-0.15159436252549	-1.70121960683163
h1SMcG0008370	0.127776952244817	-0.190343131411308	0.124625709995528	-0.0808387915482004
h1SMcG0008371	-0.0161817735439938	-0.240638989688005	0.00237045764193543	-0.0639519068706244
h1SMcG0008373	-0.0721735819409689	-0.160016033139644	-0.163252677005966	0.0131251107319083
h1SMcG0008374	-0.0248800514255672	-0.172338482911173	-0.035156334153434	-0.116010445891157
h1SMcG0008376	-0.427248698596381	0.178667809995904	-0.419410552289379	0.197106483128926
h1SMcG0008380	0.11151269092191	-0.979146755176404	0.0104322398220902	-0.760799854535318
h1SMcG0008381	-0.618185241470186	-1.12593710597026	-1.47789983643779	0.642441298074959
h1SMcG0008382	0.0590636711851151	0.0174881953258179	0.0381828836637422	-0.0825804459161776
h1SMcG0008385	-0.108118205954819	0.0140308396714078	-0.0189018047303896	-0.0721204088834359
h1SMcG0008386	-1.61032744642715	0.0101089995615661	-1.26455105254681	-0.141776714378508
h1SMcG0008388	-0.0473396790529684	0.401555451925378	0.237457570247676	0.00476565402719504
h1SMcG0008389	0.215951408987546	0.0911297207917197	0.122816904253511	0.078138599878211
h1SMcG0008391	-0.0204014743946779	0.00602533997393154	-0.188723263486567	0.0396519310831003
h1SMcG0008393	-0.0741175493204762	-1.22917698923192	-0.346987493243222	-1.27028703577708
h1SMcG0008395	0.192622287935258	0.0701442127931125	-0.129518308001352	0.0188514516505602
h1SMcG0008397	-0.0756205555510302	-0.0164948273214687	-0.126122003503953	-0.0573029048914527
h1SMcG0008398	NA	NA	0.922200770929338	0.175333696836764
h1SMcG0008400	0.138319642244469	0.153627399007876	0.00680007255494783	0.116946826927425
h1SMcG0008401	0.170472560185196	1.49108597717586	0.119798909351472	-0.254440023738304
h1SMcG0008404	0.172224762914437	-0.100240371310772	0.0114667187253771	-0.090578368242572
h1SMcG0008405	0.246167334616704	0.098577952373098	0.18445539634645	-0.0586726242539823
h1SMcG0008407	0.682223526559102	-0.0447652877597924	-0.715399531636766	-0.427929947706066
h1SMcG0008408	-0.0114771818084597	-0.171383499934386	0.00918951271129109	-0.363721082340288
h1SMcG0008413	-0.0161902228855361	-0.236152950762242	0.108475068944173	-0.181952384315988
h1SMcG0008415	0.371762183556366	1.20991605172869	0.337539304650367	-0.799254000254745
h1SMcG0008417	-0.114053797659462	0.232551635026822	-0.293555590196449	0.158296825089151
h1SMcG0008418	0.118609454213397	-0.249769697672512	-0.419886760798485	-0.00453098424730015
h1SMcG0008419	-0.0733258309193415	-0.0738690955793032	0.244255859746124	-2.11317903260886
h1SMcG0008421	0.0389543202967735	-0.47104963826249	0.316293068609544	-0.003951015246782
h1SMcG0008424	0.13581934936763	-0.317502150727918	0.159807768185147	-0.302455696313097
h1SMcG0008425	0.030210737340595	0.14852765264175	-0.044985905844748	-0.479539658238135
h1SMcG0008430	0.231894911647854	0.126412577270394	0.0884515889123568	0.246004445179621
h1SMcG0008431	-0.0584735162120853	0.4806861708357	-0.0578738295932152	-0.180331923916162
h1SMcG0008434	-0.106634857510759	-0.18886822014013	-0.00910362831674957	0.165205525133826
h1SMcG0008435	-1.99934079550374	-0.594281837592377	-0.638995073832368	-0.251334729387812
h1SMcG0008436	-1.04920086019911	0.0341866422980203	-0.466407253378389	-0.178939735762047
h1SMcG0008437	0.197293613269275	-0.884926468145745	0.146042508189269	-0.863910309291462
h1SMcG0008438	0	-1.04761269270979	2.71498959723463	-0.640618562727427
h1SMcG0008439	-19.2685164673857	-1.41449144967368	-3.15328298827577	-0.138002733815369
h1SMcG0008440	0.175987635742819	0.174504069472172	0.0416279068310791	-0.188370624562323
h1SMcG0008441	-0.109836301407662	-0.0186089568686463	-0.109981135275398	-0.190248398591114
h1SMcG0008444	-1.58365772564613	0.167267453649929	-2.73697884033462	0.170595671719813
h1SMcG0008446	0.159613495922496	0.0612788600388817	0.292306844373154	-0.0725279910309253
h1SMcG0008448	0.114850550488987	-0.34994352017097	0.0841282970902204	0.287457480181543
h1SMcG0008449	0.0899572264160761	-0.241132366978172	-0.026495165438313	0.637228603465493
h1SMcG0008451	0.157975565518712	0.182947915309159	0.110212181354512	0.113466570560996
h1SMcG0008452	-0.339655522903073	-0.0789417231530971	0.0741518664052767	0.559197011418361
h1SMcG0008454	0.00470733395560992	-0.234113052703707	0.124426161954631	-0.000393440434177587
h1SMcG0008455	-0.0846352430913469	1.15980734718146	-0.0836331686450622	2.3952983590523
h1SMcG0008461	-0.057963832147845	-0.0935489732423008	-0.0490595966833984	-0.191257894853468
h1SMcG0008462	0.122770583742696	0.112676104681534	0.0903767661529776	0.156358151921023
h1SMcG0008463	0.323665327946835	0.474654775166868	0.382404931154523	0.124206080793424
h1SMcG0008465	0.0687756980019527	-0.507509982520969	0.00249759317613432	-0.527112278545697
h1SMcG0008470	-0.194280458211768	6.29820820642578e-05	-0.0848582002931784	-0.0787225310451837
h1SMcG0008476	-0.00466878830871073	-0.196484158582839	0.0444293466723073	-0.185620861542765
h1SMcG0008477	0.309860540825822	-0.233410502383082	-0.45744077699563	0.108231005237778
h1SMcG0008480	-0.054669272438045	-0.488611503352621	-0.142338650679954	-0.393088774292887
h1SMcG0008487	0.15882678535375	0.00712235477621616	0.254447196582636	-0.187932962937986
h1SMcG0008489	-0.00796435171224222	0.0757760329864332	0.0354599597762471	0.212448723592662
h1SMcG0008491	-0.0991410755050927	-0.0711801641400953	-0.266660069934672	-0.914858362250459
h1SMcG0008492	0.195772178663491	-0.620133630434678	-0.0596983519365656	-0.243591647061868
h1SMcG0008493	0.110923135273386	-0.138547028695874	-0.0302628930594584	-0.00926371436933583
h1SMcG0008497	0.00776641312979987	-0.0308775913402647	-0.186904646242296	0.0726903218085983
h1SMcG0008498	0.0414373569103628	0.293630895611155	-0.0943568374399381	-0.629920368608151
h1SMcG0008499	-0.203499939065233	-0.395590633439042	-0.267781026322102	-0.276998229647259
h1SMcG0008500	0.0425697431215969	-0.405342269747692	0.025774895981279	0.146262803501132
h1SMcG0008501	-0.180590452180555	1.10588455746886	0.213619553002476	1.14397572067485
h1SMcG0008502	NA	NA	0.726587868688607	1.7622808140364
h1SMcG0008503	-0.16622132326665	-0.0900173453440778	-0.237733853702741	0.114217297206287
h1SMcG0008504	-0.167923787592103	-0.419633842046571	-0.105230614073223	-0.301193220325786
h1SMcG0008507	-0.108923858361179	-0.197049485261793	0.028958145083823	-0.252009163992251
h1SMcG0008509	0.000151533054326431	-0.0302182802187631	-0.0495950955495571	-0.000425860207603929
h1SMcG0008510	-0.0350596793076166	0.079435048631422	0.00300111836539875	0.0566957471578373
h1SMcG0008511	-0.127622030981894	-0.0126473203761268	-0.0549202432595612	0.267233501671381
h1SMcG0008513	0.386050658931784	1.10022959068257	0.0260253837711821	0.338741557492346
h1SMcG0008515	0.0154983495076496	-0.0302928153059588	0.108781278359581	0.40416793628065
h1SMcG0008516	-0.0308854523784588	0.170321858606242	0.0519921060429343	0.329124751927586
h1SMcG0008517	-0.0943461556133059	0.096794357697996	-0.115663811069255	0.110201781147822
h1SMcG0008519	0.0372525567322741	-0.553839162666057	-0.252741065969428	-0.837966547418074
h1SMcG0008520	1.14381016961522	-0.615942825491725	1.17843553513404	-0.0814148229331636
h1SMcG0008523	0.07412099932158	0.23206808340118	0.228693638085281	-0.119025127452975
h1SMcG0008525	0.194529182289781	-0.073976460169991	0.0428300215356024	-0.0666883177400044
h1SMcG0008526	-0.0284176596884049	0.0146346347224469	-0.0995261663885683	-0.000550116825585678
h1SMcG0008529	0.22634561940881	0.182909457672714	0.0690171219407101	0.102586881575024
h1SMcG0008534	0.0605880354313941	0.243731793009932	-0.0312611403098505	0.326907848802467
h1SMcG0008535	0.114362513620569	-0.129742103193115	0.304747896314164	-0.138080383884745
h1SMcG0008538	0.185107622607812	0.107525941331441	0.28185872757313	0.124315153565414
h1SMcG0008540	NA	NA	2.28001116034462	1.45992882543997
h1SMcG0008545	-0.830686750567344	-0.739652487463928	1.03429520519746	-1.00827859788087
h1SMcG0008548	-0.995106165494106	-0.137908063251181	-0.584686329663674	0.0676168228818825
h1SMcG0008553	0.0530751639819777	0.300804099668572	0.0585221364464489	-0.116120006900827
h1SMcG0008554	-0.201088987406685	-0.230569481408223	0.0624600971899258	0.567752013798158
h1SMcG0008555	0.123396067381598	-0.141570211162516	0.115659108506984	0.179690970854379
h1SMcG0008556	0.342892398965695	0.115466138231249	0.0487984226043366	0.542565333058457
h1SMcG0008559	-0.084087913168785	-0.173235553907528	0.161771826733747	-0.273782620563575
h1SMcG0008560	0.0456543808067568	0.0341536064535742	-0.00175196479226217	0.0285162233508202
h1SMcG0008561	-0.0385227920230316	-1.36216590539907	0.0622920290952997	-0.906091009853438
h1SMcG0008572	-0.0172438582226787	0.0308227579196305	0.00636824118496141	-0.266071432838081
h1SMcG0008573	-1.04307869382349	-1.08518062984927	-0.667941193820652	-1.09783348948992
h1SMcG0008576	0.0435257621915673	0.0515924056400001	0.106883788048213	-0.0309572448502386
h1SMcG0008577	-0.1136196222259	-0.0215054351240553	0.178072084200813	-0.00527513309549817
h1SMcG0008578	0.044177582931328	0.374952823686304	0.600146161800811	-0.0477635976536833
h1SMcG0008579	NA	NA	-0.862025633063405	0.152390365187452
h1SMcG0008581	0.397300902386244	0.18755523172238	0.457104046864164	0.07627973009539
h1SMcG0008582	0.00338257217440296	0.305878121406888	0.333505756757524	0.534602270481928
h1SMcG0008585	NA	NA	-0.079976413546862	0.16072772079616
h1SMcG0008591	-0.237249943650447	-0.174044083864811	0.255633538379179	0.130514357422436
h1SMcG0008594	-0.242853398637596	-0.0483789925154492	-0.128446752436679	-0.121630039964473
h1SMcG0008595	-0.00410155712509237	-0.0792000982121322	-0.366320347172158	-0.0961157339988393
h1SMcG0008596	0.0818330293081783	0.022380469224322	0.0298449742835488	0.0192546497254736
h1SMcG0008597	-0.0227296816975889	0.0657279641204617	0.045141031887313	0.00833178145169435
h1SMcG0008598	0.00274578550908593	0.128424601196721	0.100176471730615	-0.0581956816138995
h1SMcG0008601	0.0994813591805466	0.428790238232456	0.0305528514374665	0.648633492208208
h1SMcG0008604	0.233603539091427	0.181512012407755	0.199648328395068	0.655287506334603
h1SMcG0008605	0.0877624461206289	0.432668758995214	0.0617080351769853	-0.102311473602352
h1SMcG0008606	-0.0306453872326693	-0.248874270907395	0.107933156882761	-0.0239427488441668
h1SMcG0008608	-1.43779468489492	0.244401104287331	NA	NA
h1SMcG0008610	-0.144272213914256	0.037267028015168	-0.135388809479474	0.0257761904153089
h1SMcG0008613	0.367700851873953	0.867289586376618	NA	NA
h1SMcG0008614	0.0595415984995213	-1.89650339010998	-0.0210595289520033	-0.644093815634626
h1SMcG0008616	-1.22628158864547	0.887077416473632	0.324673748645705	1.09232183440773
h1SMcG0008618	2.19235470320573	0.283185294589143	1.07115073618248	-0.0550505922774068
h1SMcG0008619	0.926893986188729	-0.0513286000939992	-1.3573885056359	-0.502665800633023
h1SMcG0008620	0.000944654052139051	-0.289728771477507	0.0977897319359563	-0.162118403346824
h1SMcG0008621	-0.49812564508532	-0.471021288499359	0.0517731653191272	-0.687841246186736
h1SMcG0008622	-0.0419655603846666	0.115714614469188	0.0168981309385	-0.0492594700587307
h1SMcG0008624	0.169667309068552	-0.130868369703927	0.102976935336848	0.0214588505911732
h1SMcG0008625	-0.203311304453524	0.154992928961943	-0.356586539151914	0.000230267359994156
h1SMcG0008627	-0.0158051960063793	-0.231280058712445	-0.0182555975405141	-0.104730650427295
h1SMcG0008628	-0.0255242444292337	-0.36388605369344	-0.0337557997056404	-0.0926569268685384
h1SMcG0008629	-0.0264407960996996	0.0851301493001355	-0.107666170361483	-0.121076719272999
h1SMcG0008630	0.209017100463511	-0.0934599029664315	0.0834621222105653	-0.171585287559288
h1SMcG0008631	-0.00834574043345398	-0.0909043041141313	-0.0889106772414637	-0.0589060953615545
h1SMcG0008632	0.146864090885211	-0.175236226745251	0.00413218227317908	-0.577194205043889
h1SMcG0008633	0.0194871451152263	0.136240474211647	-0.0889131984867999	-0.14366981908946
h1SMcG0008634	-0.472938436493957	-0.695959333166391	0.126907670791718	0.0367778897899879
h1SMcG0008635	-0.180989493536952	-0.223883670241788	-0.0153018615657085	0.0502472704876736
h1SMcG0008636	0.0188446566226373	-0.198542647166917	-0.205643810455092	-0.0379882928398072
h1SMcG0008637	0.252689585704926	1.07839623352167	0.331898413547873	0.770154213782995
h1SMcG0008641	-0.00457048242761399	0.386044457465023	0.12939847519722	0.428882261052461
h1SMcG0008642	0.315381119413322	1.16453974690932	0.144022876904902	0.488835632071242
h1SMcG0008643	0.0346185383251989	-0.186855011983601	0.104458502557164	0.010251411816965
h1SMcG0008648	0.0318063165313778	0.191105148792182	0.240444982312332	0.157392818053467
h1SMcG0008649	0.0665041738883207	0.00723826415058757	0.0340975961968145	-0.17925437920106
h1SMcG0008651	0.257401055554031	0.214019584636689	0.187687302018111	0.147489777470838
h1SMcG0008652	0.0529498891983288	0.0716002930709467	0.0340511239785687	0.0164335520594211
h1SMcG0008653	-0.373855259355147	-1.46493409946762	-0.193441980436243	-0.223524446286404
h1SMcG0008655	-0.144598773687139	0.13030346538063	-0.115464953724193	0.0430966767097892
h1SMcG0008656	-0.148671416924843	0.162654703580503	0.071565099590398	-0.0912746896356582
h1SMcG0008657	0.169412944263098	-0.228077601553671	0.136946904436224	-0.0348878749015945
h1SMcG0008659	-0.994014021588517	0.519052753173939	0.335330354878294	1.52152730242632
h1SMcG0008661	0.42248981188371	-0.0586700254923773	0.296374355712499	0.0129547241769864
h1SMcG0008664	-0.345758678400794	-1.61296958906071	0.188375667063189	-1.25373110608247
h1SMcG0008665	0.19681926479316	0.466284124494588	0.205352777208547	-0.446121421459797
h1SMcG0008668	-0.0532384313707089	-0.108857434693095	-0.177866252332812	-0.0714285592138823
h1SMcG0008669	-0.533084187073313	-0.616135316704803	-1.75539415681345	-0.382963768278369
h1SMcG0008671	-0.141204534234159	-0.85459996398425	0.634566376871961	-0.0208353906691166
h1SMcG0008673	0.0451721881364398	-0.231576617140599	0.0306202323661726	-0.128582570592337
h1SMcG0008678	0.106613216947878	-0.944459647359255	0.864674013474909	-0.120700256087043
h1SMcG0008679	-1.39741003434465	-0.426160026116513	-0.298781806086466	-0.33062837303876
h1SMcG0008680	0.111006481517421	-0.0868707262866916	0.18886692510821	-0.0678853689171715
h1SMcG0008681	-0.28603071916358	-0.494038368833093	-0.0312249071193872	-1.21387609255133
h1SMcG0008683	-2.03530156366333	-0.766280864947336	0.136231380580341	0.0127020978313114
h1SMcG0008684	0.416743506517664	-0.571915123176918	0.451358085721272	-0.414699940212801
h1SMcG0008685	-1.2633707841325	-1.93293449256441	-1.14512241107713	-0.742921019552368
h1SMcG0008687	-0.370118478560314	1.75527085432748	NA	NA
h1SMcG0008691	0.233969121189224	-0.00125733342659532	0.152140018994152	-0.110300571731421
h1SMcG0008692	0.0403889376193773	-0.0431946241783768	0.0145841436223075	-0.0813965778059118
h1SMcG0008694	-0.200279273694523	-0.125359637143682	-0.244341214777802	-0.069193959059108
h1SMcG0008698	1.23596339449807	1.14886561237483	1.33176941442625	0.174477680568485
h1SMcG0008702	-1.47328365583322	0.936933564134295	0.977845701394961	0.973701053724303
h1SMcG0008703	-0.0611410348809294	-1.90272466987186	0.0351678312947492	-0.012974553207827
h1SMcG0008704	-0.36074342422996	-1.06620711588835	0.389826926562599	-1.11478755397587
h1SMcG0008706	0.0149677603118496	-0.0117975132063045	0.0491135361190551	-0.0424128080901226
h1SMcG0008707	-0.174885243286753	-0.236601889326691	-0.0321364939230038	-0.321237431045362
h1SMcG0008708	0.14994187681406	-0.0186326149278429	0.195020836392807	0.0398803769716768
h1SMcG0008710	0	1.77550519331389	NA	NA
h1SMcG0008711	0.0351512135743407	0.108799348361061	0.0890704347664091	0.329577968841774
h1SMcG0008712	2.81007831306927	1.52379771781244	3.26002198142303	1.80851028038149
h1SMcG0008713	-0.0250250106281425	0.108245633685946	0.0728662964131032	-0.00888691115059065
h1SMcG0008716	0.221138755067194	0.0531354275014374	0.163748907043467	-0.285157405478848
h1SMcG0008717	-0.00120119933970398	0.330719058181152	-0.0587111557256534	0.277289745971846
h1SMcG0008718	-0.333839554277559	-0.112700291146637	-0.157212668468664	-0.186271947587524
h1SMcG0008719	-0.0564168698096545	-1.67416728610001	-0.252651559664773	-0.0553259660826743
h1SMcG0008722	0.255206116779952	-0.0744646957655837	0.0896379361388019	0.0741797581436302
h1SMcG0008724	-0.467106697029914	-0.539128111393065	-0.675295803491756	-0.362294453434966
h1SMcG0008727	0.884000233864787	-0.27858109072749	0.0565124846797525	-0.29437717023969
h1SMcG0008728	-0.126418810255069	0.730083951407403	0.270085362074058	0.52388495220635
h1SMcG0008729	-0.121932651055937	0.0579705293843918	-0.119246698800102	0.00553123577662767
h1SMcG0008730	-0.138215959055393	0.418893921027067	0.0412993326153932	-0.230217069265822
h1SMcG0008731	0.0506658047107691	1.33852485244832	0.398208344909147	0.521708588939778
h1SMcG0008732	0.694554575010949	1.51370013002266	0.628515984475996	2.32400701323542
h1SMcG0008733	-0.289485564105106	-0.521514344804759	0.685195359233054	-2.05864413246813
h1SMcG0008735	0.0324910311642021	0.491704167996939	-0.123580964311214	0.395074494001862
h1SMcG0008736	-0.315301024371123	-1.67275386541004	0.156573371360038	-0.0894556536808817
h1SMcG0008737	-0.121928307145361	1.29359183422605	-0.378782829421458	-0.477834872358581
h1SMcG0008740	0.138956726475237	-0.0565057285693941	0.460064708065785	0.111435502747417
h1SMcG0008742	-0.0617962636753512	-1.01164312727144	-0.127231891991737	-0.264319664050517
h1SMcG0008744	NA	NA	-0.245067913933683	0.175333696836764
h1SMcG0008745	0.125299631638339	0.0325727783539277	0.171454763192728	0.69135366743728
h1SMcG0008746	0.21335888557629	0.215632533264565	0.810613690873635	1.72991954423351
h1SMcG0008747	0.203452687996822	0.164058175168996	0.197931193057289	0.0280258342515892
h1SMcG0008750	-0.907100322843524	-0.0611142100677715	-0.754774334523364	0.0413868927132566
h1SMcG0008755	0.160700045481	0.00903193713715473	0.0308506927774958	-0.125090944803421
h1SMcG0008757	0.0744504116593281	0.189477817188072	0.214786377764151	0.143647875418907
h1SMcG0008761	-0.0925125698313113	0.191309942042283	0.050713704685946	-0.0742991946202569
h1SMcG0008762	0.443404929208998	-0.467806501680587	0.340056327790069	-2.09645673102075
h1SMcG0008763	0.178061438058539	0.594764764692885	0.0769576518968076	-0.0332327440608458
h1SMcG0008764	0.011154192631583	0.237021487226941	0.0942729912393942	0.104924626851652
h1SMcG0008765	-0.848749089659074	-1.0714755999638	-0.568710662101537	-0.226751657032
h1SMcG0008769	-0.560130412961592	0.545712148229552	NA	NA
h1SMcG0008771	-0.0584106570824864	-0.742991828218365	-0.681748052889573	-1.41567419173648
h1SMcG0008775	NA	NA	0.74353704652412	-0.0551312270781853
h1SMcG0008783	0.160008019226716	0.119714440504492	0.305579784213344	-0.0752289169910306
h1SMcG0008784	-0.340544171900103	-0.172223558038531	-0.348412551630945	-0.151926619173156
h1SMcG0008785	0.00808861400607162	0.388668939752975	0.343850858640754	0.102687747140288
h1SMcG0008786	-0.0794356317164477	-0.057062034687895	-0.0788166780147851	-0.282978699793916
h1SMcG0008787	-0.0846330589153965	-0.161027890729752	-0.0224048622201288	0.00857722941706933
h1SMcG0008788	-0.116916081291664	-0.11602929095207	-0.0338072664806677	-0.136611025801381
h1SMcG0008791	0.13095438992576	0.249863583210171	0.19184330207203	0.144952520088162
h1SMcG0008792	-0.0623397582540644	-0.328851674422493	0.23940216916706	-0.323917222499427
h1SMcG0008794	-0.136942630238522	-0.026097481025798	-0.225191544103376	-0.00383161778482958
h1SMcG0008799	0.113907604582985	0.382069535200627	-0.0816565240132165	0.368607451022784
h1SMcG0008802	0.133125794185496	-0.497309795340698	0.249373571068747	-0.200668180465629
h1SMcG0008803	-0.241173536734529	-0.18351957268065	0.0575697883674621	0.457409542502163
h1SMcG0008811	0.31506999525907	0.550783765070497	0.287050763083031	0.415672512868995
h1SMcG0008812	0.0934160103713826	-0.0391952857820722	0.134630246001735	0.105251096003759
h1SMcG0008813	0.466318514017935	-0.0349824056620991	NA	NA
h1SMcG0008814	0.0907392689578576	1.0553471761321	0.0967984959566143	1.86238715589023
h1SMcG0008816	NA	NA	0.00443641180033416	1.73530490688461
h1SMcG0008817	-0.180076766566332	-0.742991828218365	0.150467257450091	-0.847779214415816
h1SMcG0008824	-0.107158974183099	-0.138419918463788	-0.0138316711084636	-0.00370879081969579
h1SMcG0008825	1.82634393903179	-0.392780596869866	1.10772650228786	0.426205460118015
h1SMcG0008827	0.377517045279934	-0.160815620163164	-0.0166462024765911	-0.103347560389645
h1SMcG0008828	-1.21710268044777	0.138061239267281	-1.0859303051569	-0.122670941183294
h1SMcG0008829	-0.361905569383063	-0.204869398644001	0.144255035116695	-0.0592862340414159
h1SMcG0008832	0.0480108923132274	0.0832944133744742	0.129652732938465	0.070198327166191
h1SMcG0008833	0.25981229458994	-0.137513331566744	0.502673829475189	0.933963479292497
h1SMcG0008834	0.0876425743139743	0.0105726680244937	0.0680291338290511	0.0230289113072679
h1SMcG0008837	0.356103478421732	-0.250800159879516	0.241855450967487	0.0459140092369803
h1SMcG0008838	-0.341889908443967	0.867289586376618	0.0628936352828905	0.853037714222166
h1SMcG0008839	0.213441353462842	1.94705764245754	NA	NA
h1SMcG0008840	-0.0975977199471559	0.124116186347042	-0.0821847331414403	-0.0146675962075083
h1SMcG0008845	0.276027596070653	0.753214086031633	-0.234087805775711	1.13230679080932
h1SMcG0008846	0.196987265768073	-0.363026157288849	0.0287849724036133	-0.205200284914395
h1SMcG0008847	0.0442919371979055	1.47766310888057	-0.0940718757006152	2.89225756906153
h1SMcG0008848	0.0716631466076877	-0.429378165386553	0.0935372809591534	-0.568135013065958
h1SMcG0008849	-0.0860248749278567	0.00215176463437182	0.0605931753798369	0.130931685457056
h1SMcG0008850	-0.0709233525951726	0.0418103047875033	-0.0754911065785747	-0.00110880716863159
h1SMcG0008851	-0.246915793413801	0.0232961155940429	0.0857253007708171	0.0937999876702007
h1SMcG0008854	-0.143912704756486	0.589451970619667	0.00941081130210704	0.453534057619386
h1SMcG0008855	0.273021582069727	0.268914028243103	0.361932575655646	-0.138330726678729
h1SMcG0008856	0.268024503541165	-0.278384201715904	0.0655587070323867	-0.00140495330004929
h1SMcG0008861	0.267420166872987	-0.274255285732517	0.244359026680988	-0.0951136706881886
h1SMcG0008864	0.179772115881207	-0.472309042196715	0.0530956140868658	-1.28718445714377
h1SMcG0008865	0.310550219564348	0.239623404126108	0.175682872044202	0.0853593550792161
h1SMcG0008866	-0.0347212523328581	0.310542328024424	0.0736969706808834	0.252507708657991
h1SMcG0008867	-0.428887816459494	0.249644282814652	-0.292752735107319	-0.224634762660755
h1SMcG0008868	0.364881874029936	0.0550726209108481	0.49668580153463	0.228531157931555
h1SMcG0008873	-1.40100836398048	0.41906989120457	-0.608789456897088	0.38243414779632
h1SMcG0008876	0.436566666598558	0.232665525573504	0.322115438470527	-0.00486286003059729
h1SMcG0008877	0.179135672765577	-0.825804891035614	0.163922016806598	-0.373524393735932
h1SMcG0008880	-0.31508654227565	0.0711213035994594	-0.264706712051725	-0.011518774948575
h1SMcG0008883	-0.0890160601216984	-0.151079935317103	0.0041273157720546	-0.121310702756006
h1SMcG0008887	0.016860807042075	-0.13788270523438	0.0822914304434602	-0.0851508618370236
h1SMcG0008888	NA	NA	-0.682811800204872	1.44629424036982
h1SMcG0008890	-0.0269056417980529	0.0609972898125551	0.0208920554158341	0.0696006938260078
h1SMcG0008893	-0.112134162257157	-0.0416023753177134	0.0755737153317267	0.00434086084532062
h1SMcG0008894	1.65704898564387	0.37103184415265	1.90503147533619	-0.156553752860668
h1SMcG0008898	0.204890181920328	-0.0545803706863302	0.397221867800218	0.0295702823105561
h1SMcG0008899	0.289435789962381	0.227020697791721	0.267894270270305	0.121630324751336
h1SMcG0008901	0.222234008971961	-0.221679423686804	0.250944713088754	-0.0735294070603285
h1SMcG0008903	0.127301471853713	0.0123379724937585	0.141970973926325	0.0363739612164391
h1SMcG0008904	0.13953682151987	-0.04944250198175	0.274719589992986	-0.273218455333188
h1SMcG0008905	-0.587135658110607	-1.60419900836664	-0.294113781924055	-0.864803172028145
h1SMcG0008907	0.151606586543924	-0.0808305182405553	0.0522565125412957	-0.293512822665999
h1SMcG0008908	-3.24184090162565	0.913184369431849	-2.67750581365641	0.823596266827913
h1SMcG0008916	0.372391958660322	0.334369135951225	-2.38124283236492	0.448618726270287
h1SMcG0008930	-0.268259372713076	-0.407545730970986	-0.533567886265081	-0.246763599789273
h1SMcG0008933	-0.324896966566996	-1.28098229080289	-0.437667598115728	-0.399689758083782
h1SMcG0008935	0.117828259978603	0.939017586038283	0.00699180402064302	0.660470200228943
h1SMcG0008939	0.219226026972965	-0.899637612959124	0.335643360864903	-2.22084964477066
h1SMcG0008941	-0.760286212870307	0.413031665094504	-0.24404447752903	0.232382861927167
h1SMcG0008945	0.36078004296053	-0.320469194283707	0.282673156865777	0.0884767035556623
h1SMcG0008946	0.239345180509614	-1.18144500658719	0.244890086829536	-1.305535594947
h1SMcG0008947	0.370887221298417	-0.138724478393172	0.348331536666669	-0.20990377637507
h1SMcG0008949	0.134414194772183	0.121904185170093	0.30015302923138	0.0111030876945121
h1SMcG0008950	0.187121733068275	-0.409166957200256	0.283602120062896	-0.733461863577277
h1SMcG0008951	0.322967376236948	0.00321562664825501	0.388338941991024	0.060570017648504
h1SMcG0008955	0.208458505336586	0.804723342053494	0.156659454891932	0.935819023355597
h1SMcG0008956	0.149651245820141	0.465060079204056	0.473616332590287	0.328373260218999
h1SMcG0008957	-1.76298635278528	-2.19466283163732	-3.47378651638093	-1.62487126759952
h1SMcG0008959	0.0652730384668042	-0.0243720589316796	0.130354163729369	-0.0920865853334463
h1SMcG0008960	20.1682777823961	-0.582747930208927	16.2675655880949	0.887165892935975
h1SMcG0008961	NA	NA	0.0577135136436661	3.2891890273289
h1SMcG0008962	0.422469471254278	-0.0282387221129527	0.657466383789685	-0.0776757921573474
h1SMcG0008963	-0.012785808316307	0.773122890460293	0.213393994674767	0.72333951786683
h1SMcG0008965	0.524489433047598	-0.190795594066421	0.531446733440051	0.0803587605282793
h1SMcG0008969	0.745220786648626	1.51370013002266	NA	NA
h1SMcG0008971	-0.00236580814692931	-0.0907826019881493	-0.0219400075456644	-0.112002029897592
h1SMcG0008972	-0.029515013975465	-0.0130913081979673	-0.0100696390969755	0.0576754484368472
h1SMcG0008977	0.225317127246103	-0.197816128350312	0.365401331207348	-0.856970017564664
h1SMcG0008979	0.114207621792618	0.0129959419671255	0.225238712035207	-0.22387044218213
h1SMcG0008980	0.252272050063575	0.195893928385267	0.31196766064073	0.155842928236481
h1SMcG0008981	0.213468984511194	-0.721716876129423	0.256185207219591	-1.23010242535511
h1SMcG0008985	0.146661091662205	-0.115595245409237	0.137723234496855	-0.0389402142627861
h1SMcG0008987	0.321388970770766	-0.68256772425648	0.249121292706075	-0.211591879277492
h1SMcG0008988	0.491017547141733	-0.0731522076666624	0.482167597572222	0.0977167128934896
h1SMcG0008991	-0.197244366118689	-0.0675349736693636	0.273252705665898	-0.105069368502601
h1SMcG0009000	0.0458607557884438	0.0275562784058717	-0.0861250391906035	0.21138313977831
h1SMcG0009001	0.108441969766991	-0.27981135995309	0.0986033988356082	-0.31233110880313
h1SMcG0009003	0.185843062062106	0.145939587292618	0.311422589970488	0.00790747960726784
h1SMcG0009005	0.220760213365153	1.38439424817102	0.178294234821616	0.925774718817521
h1SMcG0009013	0.429323264105665	-0.30257186800416	0.357213365044467	-0.205548821681
h1SMcG0009014	0.141822068262076	-0.45165025725099	0.129014994901147	-0.312786320043005
h1SMcG0009015	0.18929308499081	-0.169055563238981	0.230735656070423	0.173925782784138
h1SMcG0009016	0.212303795402496	-0.340484123031308	0.336110071021236	-0.204736121234609
h1SMcG0009017	0.355391820603068	0.0334617912116611	0.378114916137445	-0.21269163444345
h1SMcG0009018	0.0664731305203719	0.00896765298930603	0.173586694199803	-0.0206096167237417
h1SMcG0009021	0.335850881674505	0.108133404087051	0.329500150527263	0.165321546670103
h1SMcG0009022	0.192196623256285	-0.0341061778517316	0.0990448946951708	0.00316808767029859
h1SMcG0009023	0.303382147192015	-0.116762746947041	0.155647106916833	-0.0130701191187678
h1SMcG0009025	0.32045222420192	-0.765742285155533	0.252538384438312	0.195785002381837
h1SMcG0009026	0.211181707248567	-0.0722501697447824	0.102048094570392	0.26883265143688
h1SMcG0009027	0.10342234846972	-1.97542219347505	-0.0467704882693043	-0.215030948114106
h1SMcG0009028	0.236988666504019	-0.259639367463218	0.139755649985295	-0.867683491395699
h1SMcG0009030	0.046311549152931	0.453690013021924	0.161320689925943	-1.27360194694116
h1SMcG0009031	0.389528067635628	0.0200672407619533	0.584225841310177	-0.0200758916445551
h1SMcG0009033	0.565925258100196	-0.923918498495286	0.432549478596703	-0.333028157897997
h1SMcG0009034	0.109154821445097	0.231492923713113	0.228545064762401	-0.100504167676025
h1SMcG0009036	0.0908225942798658	0.381880330951708	-0.0361510032218378	0.243047723742336
h1SMcG0009037	-0.166244292313645	-0.231885275417074	0.0286711375416972	-0.16037935174554
h1SMcG0009038	0.0684817051528545	0.337558873673872	0.098392071602359	0.0586068283336584
h1SMcG0009042	0.0632980726600973	-0.229032700155209	0.114557682349058	-0.286700050954263
h1SMcG0009043	0.00022688673147197	0.0663101052793991	-0.191885686087535	-0.0324214707009413
h1SMcG0009047	0.235851389468747	0.0485929728839162	0.197563830052385	-0.324322360208384
h1SMcG0009049	0.383815072158485	-0.0649194762720318	0.279873971167116	0.077600380679246
h1SMcG0009051	-0.584085358341571	0.214030326088536	NA	NA
h1SMcG0009052	-0.0287750958686824	-1.37504194617006	-0.0557742898233678	0.315507922513517
h1SMcG0009054	0.138495401970719	-0.0756019752806981	-0.495181974806048	-0.0259688610186631
h1SMcG0009055	0.0648339757018115	-0.081646097532486	0.00146755531619614	-1.07098041675441
h1SMcG0009056	0.0482491713846218	-0.237752462858228	0.0195286902361273	-0.839456681464234
h1SMcG0009057	0.0863038762696045	-0.461315645203966	0.0206109908697107	-0.536472552133799
h1SMcG0009058	-0.3490082484203	0.0967056550457416	-0.16790288759243	0.118714012729627
h1SMcG0009059	-0.169647124014494	0.214581479573938	0.120948172924299	0.0273157193469902
h1SMcG0009060	0.250403562970125	-0.168739957288884	0.219479051836533	0.133237554129431
h1SMcG0009061	-0.855557568236458	0.119967711838574	-1.10556391675391	-0.105180160043015
h1SMcG0009062	-0.125722480308916	0.698604243593907	-0.00102611653624035	0.250925254163005
h1SMcG0009063	-0.0904378395845285	0.463679003063032	0.161684936714192	0.116116338770785
h1SMcG0009065	0.320337270583736	0.553523175813646	0.203148740207156	0.535163447056627
h1SMcG0009073	0.177579833329953	0.159718906324227	0.214032353462254	0.222887389233848
h1SMcG0009075	-0.370681345789694	0.0922366913704144	-0.273154868084914	0.0264747809520356
h1SMcG0009076	0.0435881008904698	0.00672006467576756	0.0478100419957944	-1.00097091857159
h1SMcG0009077	-0.620230125975791	0.216266115047264	-0.494742369013567	0.101088686872632
h1SMcG0009082	0.262967394006654	-1.33907982208687	-0.00174777723322268	-0.0030813424598879
h1SMcG0009084	0.250798606427963	-0.568138968259161	0.386116260759939	-0.54682937573607
h1SMcG0009086	-0.0846238084269344	-0.017858886179142	-0.0613328466219265	0.0523084788080417
h1SMcG0009087	-2.96999746194024	0.0607695024660491	-1.30313467692299	-0.179002929881687
h1SMcG0009088	-0.932750725035284	0.721963281957149	-0.859275829490479	0.0527507481207123
h1SMcG0009090	-0.733915786754195	0.28032346225314	-0.581445702065357	0.251792687809995
h1SMcG0009093	-1.89852027170424	0.225187316222643	0.506591718263775	1.00689224041754
h1SMcG0009095	0.128147691365017	-0.286426077594668	0.214906179530188	-0.157905709581015
h1SMcG0009096	-2.31822730925721	-1.04219421218852	-1.72514263639159	0.314945286983836
h1SMcG0009099	0.0283641890282552	-0.104987112571195	0.0585685824026303	-0.138154125804958
h1SMcG0009101	0.123903659887035	-0.167113467856904	0.25361298706225	-0.152491491064197
h1SMcG0009103	-0.110516760534261	-0.0979429781584002	-0.0248300602477439	0.393260852415404
h1SMcG0009104	NA	NA	-0.337617791722812	0.209287870891145
h1SMcG0009110	-0.0325480639344732	0.280169814833291	0.109749415030398	0.398315799740015
h1SMcG0009111	0.109793602607681	-0.235140702038903	0.286081039558827	0.0553920196211517
h1SMcG0009113	NA	NA	0.623627293173976	0.173992308660115
h1SMcG0009114	0.215934528911785	-0.54427052753454	-0.0753411772927991	-1.30714356282404
h1SMcG0009117	0.184800494376549	-0.457103638238421	-0.290822383807011	-0.25637361933979
h1SMcG0009124	-0.105046553042784	0.58745441031448	0.150814659789028	0.180019917908735
h1SMcG0009129	0.776097652204428	-0.544603310502614	0.687813355560687	-0.148922826960172
h1SMcG0009131	-0.292127940031721	-0.428727391792021	-0.18062826957448	-0.891849015611143
h1SMcG0009135	0.143059431486342	0.25831434534843	0.263681855814194	0.0299136412476954
h1SMcG0009137	0.0432008933984496	0.062596451972988	0.0373172300458566	0.145141938303772
h1SMcG0009138	0.145656406324686	0.130046424996364	0.0273603719484231	-0.672492562853665
h1SMcG0009139	-0.0561638000683699	0.185681009667832	0.0273296241078475	-0.114302359145319
h1SMcG0009140	0.225595347571848	0.501012381182964	0.198150832670699	0.987410008275756
h1SMcG0009141	0.142070318748045	0.287612901355138	0.0446543541472073	0.560718631912221
h1SMcG0009142	NA	NA	0.152028300013464	1.73540006680544
h1SMcG0009143	0.268188542891652	-0.110194846081281	0.128871954550493	0.211188277397952
h1SMcG0009144	0.202230381836721	0.114011274192997	0.204112083803554	-0.0322865452676151
h1SMcG0009151	0.128800148499426	-0.251956788114367	0.106805663526749	-0.140385834180019
h1SMcG0009155	-0.109721725952356	0.055057969150048	0.10249340986532	-0.0124549208964698
h1SMcG0009156	0.0626806973502007	-0.269798153494148	0.0821755932276572	-0.278082389804443
h1SMcG0009158	-0.13871364330631	-0.0719659840988065	0.0720964416065678	0.468607766447224
h1SMcG0009164	0.0275791837456999	-0.114249945534055	0.0602110634140527	-0.243656029925305
h1SMcG0009165	0.122402386366612	-0.325478030652408	-0.510363396914619	-0.183021334702119
h1SMcG0009172	0.116110531702283	0.43879372742149	0.00348939766778459	0.427467259759467
h1SMcG0009173	0.361995436608095	2.31855982642173	0.137870261426167	1.94553381308801
h1SMcG0009175	0.344087376349888	-0.0427964230067271	0.136243931721021	0.0577615870589695
h1SMcG0009176	-0.150940259204044	-0.164596808110017	-0.0154695902871752	0.344930622516211
h1SMcG0009177	0.182348408988081	0.162807665031709	0.0397041610149958	-0.0590891978656693
h1SMcG0009180	0.010366501807651	0.153690578146879	-0.0743449524544118	0.089049260663471
h1SMcG0009181	-1.59831540109424	0.103680817340453	-4.44807747834505	-0.371459817773546
h1SMcG0009186	2.12334787050099	-0.659549913497808	1.31640191156807	-0.166807285855546
h1SMcG0009190	-0.749032804919598	0.672826551852602	-0.317003926820194	0.240539421535602
h1SMcG0009194	0.766760842456771	-1.26353214109548	0.108851812278763	-1.41474650639925
h1SMcG0009196	0.0928903830729099	-0.0395903556317187	0.0212648828140198	0.413402715790459
h1SMcG0009197	0.267363384340251	-0.0030504115254519	0.132456913453049	0.175066940985236
h1SMcG0009200	0.0642699813873586	0.498448686250833	0.015155003953204	0.472131147632373
h1SMcG0009201	0.0884777407070995	-0.239390171937671	0.320097806158948	-0.302889075529381
h1SMcG0009205	1.33457612426374	0.0665609767927922	0	-0.0221255912142047
h1SMcG0009206	0.102870567206583	-0.071966769571062	0.0284342650788958	-0.0468999654370361
h1SMcG0009207	0.0231063986414142	-0.120729245188023	0.106790271175035	-0.00256201854638098
h1SMcG0009208	0.0438571878688936	0.152231602529382	-0.0135622159020984	0.129652202661515
h1SMcG0009209	0.140430822940423	0.117236707456335	0.097294317811439	-0.974431655497826
h1SMcG0009217	0.0161660311560882	-0.131253691154564	-0.0331863135831975	0.25844083806568
h1SMcG0009219	0.0174147053946037	0.120501163978752	0.120016575131526	0.0333832391104867
h1SMcG0009220	0.546624539041203	0.960668790434363	0.123143822317391	0.175333696836764
h1SMcG0009223	0.420206165080784	0.0846995188324682	0.319079236807606	0.00167455209327339
h1SMcG0009227	-0.0353034311587898	-0.0975246920962884	0.116284584468168	-0.0812270555127114
h1SMcG0009228	-0.051259597124147	0.110086798722449	0.102880572959622	0.302029458979099
h1SMcG0009229	0.204910811543319	0.326497062805381	0.238858822000013	0.120559795876406
h1SMcG0009233	-0.0952551439238045	0.0752044405180575	-0.0581185288989822	0.00888712351941103
h1SMcG0009234	0.183626829662109	0.3440477235142	-0.00826641715097541	-0.178984802845094
h1SMcG0009235	0.0907791446564196	0.536739530927287	-0.100714478021465	0.75636254182917
h1SMcG0009236	0.212551452736603	-0.15035588965098	0.0906642854886892	0.265117734401419
h1SMcG0009237	0.00491442302232931	0.712268023288216	0.0109253983757776	0.893365167072971
h1SMcG0009239	-0.987987309216019	1.33636768382703	-0.267705173721984	0.300321715052879
h1SMcG0009242	-0.365965425070181	-0.144499947642683	0.321174214827052	0.013118412856186
h1SMcG0009245	3.92648596376582	0.172754694034899	-1.96528042293022	-1.00649103003443
h1SMcG0009246	0.0655552390201673	0.141942570039089	0.228780821552837	0.248753305274536
h1SMcG0009247	0.211554031893002	-0.135470296309094	0.0654593612238649	-0.382008008642163
h1SMcG0009248	0.0644409976573607	0.403683349678043	0.0100817113473786	-0.0201579641518749
h1SMcG0009249	0.0889521525958051	0.00757604360186881	0.0908113616792575	0.101833754349687
h1SMcG0009250	0.0883520587686159	0.0501674571977708	0.291495667381662	0.153249605224423
h1SMcG0009251	0.532428749106538	-0.530855720236685	0.388065842013297	-0.761216992818659
h1SMcG0009254	0.116532119429686	-0.0288771324358606	0.162671989134706	0.145764001094894
h1SMcG0009258	-0.15468816023565	-0.188697779873806	-0.156486355415482	0.0110774213223834
h1SMcG0009259	-0.142849758208581	0.108929687029238	0.0492803179679649	-0.0242930906591785
h1SMcG0009262	-0.138915479093347	0.215651831935315	0.142010991809895	0.249266098075183
h1SMcG0009265	0.368094948810371	0.128319924190142	-0.137783293709396	-0.0805963729576213
h1SMcG0009266	-0.527737604881493	0.470677923576969	-0.202317283851766	-0.202338907851392
h1SMcG0009267	-1.43632840795191	-2.32566524585179	-1.7311064493811	-1.45330284414795
h1SMcG0009268	0.0290969732811403	0.166164658840575	0.0364002900520188	0.137644428778682
h1SMcG0009269	-0.0673224709960281	-0.0776744521431627	0.00266990636214398	-0.1455157993689
h1SMcG0009273	0.203668334737284	0.0400406287324939	0.0216992564071031	-0.411004637670095
h1SMcG0009275	0.0312967929603116	0.185138275548452	0.0102720599396135	0.0515587003082889
h1SMcG0009277	0.0198327102899567	0.649949290744095	0.0151213387003969	-0.411201621439251
h1SMcG0009279	0.0879398699702215	0.50083367007147	0.204055321284852	0.269234626220922
h1SMcG0009283	0.110893744690203	-0.348814672370976	0.0861393584696802	-0.521327570001783
h1SMcG0009284	-0.043539171235461	0.161755946648901	0.216280835820672	0.315394867983414
h1SMcG0009287	-0.108509019721862	0.0446964178407531	-0.0485419295773584	0.0564150687124569
h1SMcG0009288	0.1091365681349	-0.401042392572628	0.140913616322888	-0.481309708577177
h1SMcG0009290	0.293941360295534	0.507920595591235	0.217876462218606	0.763756429173908
h1SMcG0009291	0.103383694899595	-0.12829528536814	0.239725901784643	-0.529200864539963
h1SMcG0009298	-1.83888414009027	-0.231993414960393	0.501404697269544	-0.221244604567573
h1SMcG0009300	0.274137292658904	-0.624395615793702	0.343507317518604	-0.324278092220149
h1SMcG0009301	0.0458549925090808	-0.24099281909429	-0.131036669633658	-0.0796810644964676
h1SMcG0009302	0.0788892516832919	0.00394053300621111	-0.128332967365112	0.111191922991747
h1SMcG0009304	0.122954148723825	-0.206288448753251	0.23980306699332	0.187079339180669
h1SMcG0009305	0.0337213547894211	-0.910106396379938	-0.0982167697697256	-0.469170123929153
h1SMcG0009306	0.0963481004267237	-0.1376498045939	0.0448179497094067	-0.00590408797652903
h1SMcG0009309	-0.329728702047687	0.426880499137865	0.561417798119688	0.0310241453189882
h1SMcG0009310	0.00608972164916635	-0.147494033441325	-0.0746458276991211	-0.104788091200659
h1SMcG0009311	-0.192770858842608	0.0898215568525415	0.0820659551514605	-0.0792888766453017
h1SMcG0009313	0.0575274481236501	-0.306620821359605	-0.0103392301696395	0.00752374107653046
h1SMcG0009315	0.058963090256036	-0.0411929846101487	0.0269432359230696	0.121433451302465
h1SMcG0009316	0.187823026980467	-0.132690953074094	0.182379967816984	-0.237277030795287
h1SMcG0009317	0.189377240269485	-0.508093043054185	0.0568810337036474	0.104394881496027
h1SMcG0009318	0.13303638415235	-0.161524532467674	0.160617030855828	-0.13150494904438
h1SMcG0009319	0.298987199765632	0.547240202219599	0.376943122138919	0.34073740280433
h1SMcG0009320	-0.450961814598834	0.876439654944925	0.485381004626857	0.849033518455733
h1SMcG0009326	0.307474596605918	-1.63489366132138	0.390006806443744	-0.45677136215818
h1SMcG0009327	0.14088966886823	0.684608814388565	0.00571981698114053	0.542126715102194
h1SMcG0009328	0.101485325098391	-0.0733757821966706	-0.109593480973929	-0.0950842434299736
h1SMcG0009329	0.0997777252036647	0.268997884374417	0.126483005719518	0.313352504174593
h1SMcG0009330	-0.0201263654129414	0.132022752444132	-0.089041314520315	0.0306550154682042
h1SMcG0009331	0.0900370227247002	0.0156414032174884	0.0159368382674805	-0.0546303397669206
h1SMcG0009332	0.211045973921438	0.192358441207308	0.0835655954139088	0.685996801093889
h1SMcG0009333	-1.16340995374783	-2.46790821921756	-0.54024129776231	-2.54628704292585
h1SMcG0009335	0.0624429919060147	-0.137870622289158	0.20172333245289	-0.0979555277402484
h1SMcG0009338	-0.212885124445426	-0.168240651311894	-1.0122595920957	-0.13299784797375
h1SMcG0009339	-0.951714696646861	-0.0109277482545082	-0.268381307136608	-0.127392110749236
h1SMcG0009342	0.0141306161770218	0.116381053311614	-0.0875045160413825	-0.00298743994899708
h1SMcG0009343	0.111760402234758	0.22888859246636	0.0455127777181205	0.304776319983867
h1SMcG0009344	0.172553473643872	0.113875929474622	0.140268890452073	0.112636248410876
h1SMcG0009345	-0.178110069781892	0.125061320155588	0.150595437611433	0.41571352743375
h1SMcG0009346	0.395562753546549	-0.387747990747742	0.361500632293529	0.015496107137589
h1SMcG0009348	2.13808820065845	0.505345765628084	0.949722548901033	0.187195184149378
h1SMcG0009349	-0.684101076161542	-1.20469377561451	0.0823577132475575	-0.521043006693989
h1SMcG0009354	-0.702711961710573	-0.102781766409149	-0.145352991128901	-0.0981582189152251
h1SMcG0009355	-0.501894963812326	0.0261094087218849	-0.391823361821138	0.0432756543281638
h1SMcG0009357	0.159313079081441	0.572378971314085	0.176974603079371	0.34756526150687
h1SMcG0009358	0.376710356002415	0.184518426348556	0.117300957611889	-0.0761390127931526
h1SMcG0009359	0.33439920623028	-0.156362957134721	0.073967546091071	0.0342537348929325
h1SMcG0009360	0.216645482707242	0.600961384636683	0.0257181110525467	0.811229806314911
h1SMcG0009361	-0.119331781433179	-0.243563007299132	-0.254372885692813	-1.4615533808706
h1SMcG0009363	-0.0306624613634287	0.874274599173401	-0.187368428343835	-1.40387459190495
h1SMcG0009365	0.0853943251450567	0.572425590181709	-0.154722317741528	0.019174461342153
h1SMcG0009367	0.295332223013911	0.244401104287331	0.820137551434948	0.152390365187452
h1SMcG0009368	0.055100821941454	-0.15012489206662	0.17934039555113	-0.313030415372662
h1SMcG0009372	-0.0408156555733076	0.270373948355554	-0.0377580265953338	0.132619167908761
h1SMcG0009374	-0.191101778259833	-0.325289432018895	-0.939942674182243	-0.22174008507012
h1SMcG0009376	0.0211660702678864	-0.296618620726858	-0.0840326743085453	-0.382195085309424
h1SMcG0009377	0.191154936521212	-0.279210308394289	0.286204138236102	-0.130202279545392
h1SMcG0009382	0.0272124482431201	-0.640519858655138	0.172259011292094	-0.177893881012719
h1SMcG0009383	0.00723969904465227	-0.524564024300291	0.100550196781556	-0.202823546143319
h1SMcG0009388	0.181960832416999	0.394186827946811	-0.492651772361734	0.179469825299745
h1SMcG0009391	-0.142492056142529	-0.165878684956964	-0.0102785297248298	-0.0657841272874305
h1SMcG0009393	0.419105693325479	-0.787840012452177	0.991627048388821	-0.243266265774982
h1SMcG0009395	0.14656259430408	0.0970504247876614	-0.498414556211291	0.252368748863118
h1SMcG0009396	-0.744487534971309	-0.849033707550228	-0.55478899238658	-0.330993211820191
h1SMcG0009397	-0.247004473702398	-1.9547266160703	-0.232741630835486	-0.125361286722939
h1SMcG0009399	1.32925568469912	-2.39986941147312	3.98518900676055	0.0600657176048532
h1SMcG0009404	-0.857832343292134	0.215632533264565	NA	NA
h1SMcG0009405	-17.269364746841	0.93039396094693	0.781625461048872	0.650669114416053
h1SMcG0009412	-0.216564251711338	-0.0276451350853577	-0.954747107982824	-0.226936942645103
h1SMcG0009413	-0.421846404209171	0.129613344877531	0.133796564943604	-0.214607825630608
h1SMcG0009414	-1.06527589636658	0.0958082376456896	-2.78302264685287	-0.237885768665265
h1SMcG0009416	-2.22334256627528	0.548591793435814	-1.69864363649979	-0.211283956791475
h1SMcG0009417	0.0294177522842671	0.209103276194824	-0.531519471044806	0.173992308660115
h1SMcG0009422	0.307024483589394	0.318237937478177	0.985763693496362	0.231982255681909
h1SMcG0009426	-1.58513234057404	-0.062752109110345	-1.87991038200323	0.0574941356281221
h1SMcG0009431	-3.22243262501133	-1.65384752848723	-3.4639739233843	0.021463026423643
h1SMcG0009437	0.0696585697634193	0.0864421761317045	0.0671823451263238	0.132298753793416
h1SMcG0009438	0.120431455892136	0.191795497820914	0.00748769711104445	-0.246913514012702
h1SMcG0009442	-0.553764265683489	0.352422291588442	-2.83652935342001	0.419541363164614
h1SMcG0009443	-0.780452248544474	0.640049733195834	-0.230753286870539	-0.260350837268884
h1SMcG0009444	-0.251514386743	0.568674282647797	-0.0844341638065588	-0.229339433921718
h1SMcG0009445	0.153099146231506	-0.117754246908832	0.0805344059327292	-0.0632582400468763
h1SMcG0009446	-0.0980257122178347	0.0910400608479999	0.144709346819469	-0.112328371577739
h1SMcG0009450	-0.711188627490926	-1.89037879860613	-0.380244848389588	0.0313019210864833
h1SMcG0009454	1.57769576137207	0.604306812566156	0.965863938460266	0.51488884607032
h1SMcG0009458	0.418999782636398	0.919332933601441	NA	NA
h1SMcG0009460	0.185522232103319	-0.36739149595814	-0.0191846534162626	-0.977258287178414
h1SMcG0009461	NA	NA	0.543005231619343	0.031175805612287
h1SMcG0009462	-0.146447054922663	0.0400819901113862	0.0574877568064572	-0.109377786011398
h1SMcG0009463	-0.184924903825879	-0.253449051239599	-0.100338766419534	0.0400890002754555
h1SMcG0009465	-0.058071926907612	0.0577842160110774	-0.103230781977317	0.118479394154785
h1SMcG0009467	0.0141029896868615	-0.117693666430989	0.0274976236912368	-0.0231644220083249
h1SMcG0009470	-1.85112096324339	-0.141572959905688	-1.06685882612033	0.021410669409071
h1SMcG0009471	-0.39064663634589	0.018472080229985	-0.145177452443733	0.0115656222265897
h1SMcG0009472	-0.126843343889817	0.139430889209307	-0.12875140520453	0.0605288323386597
h1SMcG0009473	0.0264669723700917	0.247576166054117	-0.0882815117081805	-0.00809328939254085
h1SMcG0009477	-0.0166797586677969	0.164908713500255	0.0485603120501372	0.153532735181273
h1SMcG0009479	0.0552590444373305	-0.0942557443499618	-0.184821074442812	0.0259900568993046
h1SMcG0009480	0.059856405588122	-0.0387292075499939	-0.129532347431605	-0.144992255059517
h1SMcG0009483	-0.125020840788108	-0.239296586368648	-0.228064755437888	0.00753919794591733
h1SMcG0009485	-0.145100600500194	0.232926504264087	-0.221902595289909	0.0812078142854332
h1SMcG0009486	-0.172712381674471	0.0133978164867998	-0.171492647608391	0.0349452942889366
h1SMcG0009488	0.0162160643934395	-0.11124431521559	-0.0643331838647767	0.0572270645509109
h1SMcG0009490	0.940282384118905	0.362392756055975	0.544486444661921	-0.499399704281628
h1SMcG0009491	0.0832911226487967	-0.0317663227617128	0.017913669473889	-0.206101136411437
h1SMcG0009492	0.09870676199515	-0.516757788708611	0.100223096732086	0.309844310777893
h1SMcG0009493	0.170082502633627	-0.0270700444236474	-0.0629494478472434	0.379202382972253
h1SMcG0009495	0.0446368921126691	-0.0466397876903677	0.110556602256325	-0.475657730289259
h1SMcG0009496	-0.129828853503644	-0.0350815358576583	0.0766132279313216	-0.0392928501726659
h1SMcG0009497	0.0179012556752532	0.0608252092166378	-0.0283784668214331	0.0521803598528296
h1SMcG0009498	0.0453137520675024	0.0920465021663641	-0.105527881422679	0.00573287099951627
h1SMcG0009499	-0.0202837502508897	-0.314924793411518	-0.0467263395081437	0.23899038486639
h1SMcG0009500	-0.136359790940871	-0.0484984414843793	0.067442403328336	0.00144648364888119
h1SMcG0009502	-0.124505595741064	0.162257705783014	-0.506387832981374	-0.279717419240424
h1SMcG0009503	0.0194939692883972	0.229657719291605	0.182081662656483	0.169461456988985
h1SMcG0009504	0.304393385007954	-0.367951485086782	0.208819708934513	0.459998632043496
h1SMcG0009506	0.0732436729352723	0.219685257008176	-0.0278208409337577	0.162168915360694
h1SMcG0009509	-0.0658685826718201	0.444469056387426	0.0256884787014782	0.356194588337759
h1SMcG0009510	0.127911055985148	0.00347008657339915	-0.00700515790714029	-0.23828344231343
h1SMcG0009512	1.15961021090394	-0.213857411108867	0.510297449467914	-0.0601118647901137
h1SMcG0009513	-0.093707867717944	0.156654352921621	-0.149609780414381	0.247476048121238
h1SMcG0009514	-0.225762097105177	-0.00165513241609456	-0.334140650283422	-0.521612418130483
h1SMcG0009517	0.153956971915778	0.283099207033782	0.0453220623687422	0.00787784931406892
h1SMcG0009518	-0.197019316024907	-0.0569170067911317	-0.0497141489165672	-0.131576022145443
h1SMcG0009520	0.229598311974155	-0.18582633286184	0.323843131456432	-0.178109086289455
h1SMcG0009521	-3.12344599760234	0.296319261625361	-0.752334312532752	0.459482504933335
h1SMcG0009522	-1.06359847236351	0.229974821079293	NA	NA
h1SMcG0009524	-0.155674705817764	0.0036407019992703	-0.0153909208209472	0.0227220419127311
h1SMcG0009525	-0.125281471610887	-0.51906507896095	-0.163461644227948	-0.669535871323246
h1SMcG0009527	0.164687130083395	-0.0446757935295443	-0.0537912267108299	-0.00794130308919031
h1SMcG0009528	-0.769422187128867	0.234872391066962	-0.412193533428246	-0.400589304332451
h1SMcG0009529	0.05549067721294	-0.885346838027583	0.0786343425788384	-0.0790739288526942
h1SMcG0009530	0.34547156315471	1.97061562597166	0.184891770160227	1.354448948758
h1SMcG0009533	-0.311922528324858	0.105279262856292	0.0839709600376955	-0.0998219707615481
h1SMcG0009537	-0.0912077538770285	0.0251839955747642	-0.119652642796064	-0.0439203593012067
h1SMcG0009540	0.0226474295491799	0.333501059381837	0.0882277433945087	0.0872557810813966
h1SMcG0009542	-0.215590446993715	0.268932090822372	0.15001108036818	0.295695147320338
h1SMcG0009544	0.0426737166996681	-0.00412162747071693	0.0634682484329424	-0.0730970011485157
h1SMcG0009545	-0.219518600464052	0.147330933572579	0.103166036997007	-0.00749768859255547
h1SMcG0009547	0.117992551633553	0.342817008434812	-0.00298222018440874	0.440962641615602
h1SMcG0009548	-19.8402496552633	-1.39342492288712	-2.21987165175222	-0.185277038080649
h1SMcG0009552	-0.00335781365954155	0.232685617571831	-0.0110553926562536	0.141093817496629
h1SMcG0009554	-0.132712826028696	-0.0889957632437971	-0.166835091968743	-0.0593402711109731
h1SMcG0009555	-0.0078459758803593	0.0188921305093844	-0.232198840739225	-0.445970700123174
h1SMcG0009558	0.049326110976228	0.127191430367784	0.0187121207870793	0.348189239369238
h1SMcG0009559	0.106715581282735	1.37138525120545	-0.2436164310344	1.33710145670699
h1SMcG0009560	-1.97714802042751	-0.0807494869292466	0.32640938559949	0.218879399467562
h1SMcG0009561	-0.103806249069725	0.141086007790369	-0.0592404347002934	0.0961804750876115
h1SMcG0009562	0.138033994372232	-0.0136807592515591	0.154299577722499	-0.0196808572457087
h1SMcG0009563	0.194072921358281	0.148315393057621	0.0921133775031689	0.218564752915016
h1SMcG0009564	-2.30935325201839	-0.0771636790133147	-2.20554907093763	-0.199394868779213
h1SMcG0009566	-0.157578401738871	-0.0775832959367155	-0.0930975214676695	-0.0816541035343736
h1SMcG0009567	-0.173278192719128	-0.315181599215276	-0.0382521268209432	-0.144259708518887
h1SMcG0009571	0.0821045422716985	0.533444845765732	0.44242172938864	0.273377615040691
h1SMcG0009572	0.410737565613189	-0.0781541802031975	0.529492363664821	0.213339729746136
h1SMcG0009573	1.33457612426374	-0.298004882694301	0	0.0949343564902277
h1SMcG0009582	0.0662096756736431	-0.157982539614809	0.228665944276324	-0.0452789465891002
h1SMcG0009583	-0.102776407288937	-0.0672682222121007	-0.13507040132584	-0.327657461737054
h1SMcG0009584	-0.114249524983248	0.0590808752789703	-0.0497164183670194	-0.197402407610647
h1SMcG0009587	0.291193062173503	-0.0436283517846314	0.260277735327316	-0.00762082016402771
h1SMcG0009588	-0.154952035572255	-0.0289333281320519	0.0719849383168617	0.0276572071083814
h1SMcG0009589	-0.0788318003191159	-0.0329407896399582	-0.137725224076549	0.200233994353428
h1SMcG0009590	0.262336551683547	0.0211626107623759	0.257431519207975	0.126906931613495
h1SMcG0009591	-0.0867790264896431	-0.286532616216979	-0.0506701531960854	0.214833336287672
h1SMcG0009592	-0.0313803695800097	-0.872081522036903	-0.161583791915642	-0.557977299368506
h1SMcG0009594	-0.046044387477836	0.352023827276463	-0.00973547973005173	0.246187559344461
h1SMcG0009595	-0.93968113961074	-0.438848070326204	0.00205303052518326	0.273872191928233
h1SMcG0009596	-0.259503972811729	0.211645488322431	-0.0473821669317998	-0.0272944548236822
h1SMcG0009597	-0.0330621598618453	-0.0356949934947596	0.095810471151899	0.718523255474222
h1SMcG0009599	-0.748595719335715	1.49794721292964	-0.458344553624566	1.47952791211648
h1SMcG0009600	-0.41937154311761	-0.3284760571526	0.162912726312619	0.161694664697126
h1SMcG0009601	-0.264608319082272	-0.0384200890082319	-0.371090408756906	0.0495331789315273
h1SMcG0009602	-0.167213303710099	0.0611304397361689	-0.378533920398977	0.264729732171677
h1SMcG0009603	0.268519242270369	0.0437747344240533	0.568274248063052	0.0537300398783866
h1SMcG0009604	-0.138026202817934	0.0507098961826598	0.297366799495449	0.0541830010447875
h1SMcG0009606	-0.124774832998224	-1.85508016266084	-1.13352811433981	-1.59524204096489
h1SMcG0009612	0.235415233326772	-0.343390451740821	-0.527855178831564	-1.53401372586076
h1SMcG0009613	-1.47928409017391	-0.063303554977173	-1.8532903973505	0.650255342039377
h1SMcG0009614	0.133795474963612	-0.0587276686041463	0.121645049192952	0.0344484539041513
h1SMcG0009615	-0.134013858980819	0.00865906515214533	0.11277635820706	-0.0390116060089558
h1SMcG0009616	0.111522280802903	0.0894063172722364	0.0902376891950541	-0.0884041288398459
h1SMcG0009617	0.68087860144323	0.0828637758833356	0.876400445188526	0.0904532992097556
h1SMcG0009618	-0.0580469995171144	0.382563888407672	-0.146442935875764	0.100786709585655
h1SMcG0009619	0.0213785661913734	0.0683352394507424	1.58028040115331	0.0492763089320222
h1SMcG0009621	0.0734480606086974	0.0353143817298734	0.000106172594745325	-0.0343309915676028
h1SMcG0009627	0.454510641465066	0.120461323275003	0.453301343828188	0.209786068965981
h1SMcG0009630	-0.0282196957537325	0.0686610577156758	0.0338012251456522	-0.137248732500891
h1SMcG0009631	0.227096947871755	-0.0541524558117624	0.195500805081394	-0.120459342940735
h1SMcG0009632	0.26295113155619	-0.252296165337053	0.0797107897710223	0.117811795854188
h1SMcG0009633	0.271740996641348	-0.213306978323182	0.0682451126682602	0.161481286499152
h1SMcG0009634	0.0809993486382809	-0.0758438465484533	0.00910250123101962	0.0997689388828681
h1SMcG0009639	-0.153272951944925	0.114790617470975	-0.122449896568217	0.0581195564270305
h1SMcG0009640	-1.19804277060906	0.371747568005084	-1.69654145649283	1.39343826844169
h1SMcG0009645	-0.0952595424518803	0.129532269129931	0.072927664536915	0.112669352248776
h1SMcG0009647	0.145900232210774	0.120323066605928	0.098420923972373	0.0748728183107605
h1SMcG0009648	0.0350572051248477	0.377705115900204	-0.0178344886610842	0.0377892135379346
h1SMcG0009652	18.622950964407	-1.64984206606148	26.2963313934451	0.00672764689621814
h1SMcG0009656	0.0547722994744055	-0.089597856246149	0.0504949529662201	0.0302221029869051
h1SMcG0009657	0.0171107255104978	0.207246104857872	-0.0456088296177801	0.0297053918902316
h1SMcG0009658	0.0520546068137741	0.505905264374694	0.136425933756589	0.162649167991253
h1SMcG0009659	-0.209093218037513	-0.823665480973248	-0.21618463895495	-1.31071327652551
h1SMcG0009661	0.168643702631618	0.118101198559683	0.0510919871851716	0.0564102479852446
h1SMcG0009662	0.00226223488525701	0.623617929777701	-0.0670758216436123	0.675872872950878
h1SMcG0009669	0.274660496411762	0.754571885879465	-0.247204343347762	0.390512603020416
h1SMcG0009670	0.146058032682395	-0.210597788755613	0.196211774232858	-0.172102310944613
h1SMcG0009673	-0.178277151650337	-0.793386420880882	0.0488618783538651	0.123617689502831
h1SMcG0009674	-0.444885707542828	-0.119952421419439	-0.0950201691467826	-0.382104823503461
h1SMcG0009675	-0.320696125321504	-0.248278237546962	-0.502952260315527	-0.0511547685840447
h1SMcG0009676	-1.04781127084669	-0.451384934583739	-0.763852956375123	-0.434401666422447
h1SMcG0009677	-0.0569137249529399	-0.360678529328255	-1.94562686840952	-0.378439641139232
h1SMcG0009678	0.132508382569007	-0.20581837186539	-0.00788025966077461	-1.23226984435255
h1SMcG0009679	0.011194779004016	0.0904317734874781	-0.0785502369499997	0.080314496111557
h1SMcG0009680	1.7987323376125	-0.769702755859656	0.625596446604116	0.120245873876756
h1SMcG0009681	0.0408444610562733	-0.085023101832458	0.0549579149803152	-0.053612524069905
h1SMcG0009682	0.219021611527789	-0.188560376610439	0.0396028039241875	-0.135059867108044
h1SMcG0009683	-0.0359546412584081	-0.407541948384401	-0.065796982487333	0.156361683097955
h1SMcG0009684	0.0744281950004206	0.0806383406704962	-0.00330771648903017	0.0140020825123633
h1SMcG0009686	-0.0910878959311815	0.133399693199343	-0.175822340770077	0.126289518456377
h1SMcG0009687	0.0767293921937659	-0.112780433146144	0.0631450933508221	-0.0133821032677438
h1SMcG0009690	-0.0124226315088123	0.0814132343321368	0.0364926253670457	0.0725386512090129
h1SMcG0009691	-0.00373830597081784	-0.0816973859561681	0.85661341265984	0.799123863913288
h1SMcG0009696	0.68041916848325	-1.44028186747831	0.470192116001339	-1.74695739840037
h1SMcG0009701	-0.104809564719387	0.180050884310124	0.0381122367450729	0.083249885558153
h1SMcG0009704	0.112842425167797	0.000579581524653777	0.124715345953401	-0.267590451152299
h1SMcG0009705	-0.0422894946281762	-0.0714048667944864	0.155706599362005	-0.276708167184347
h1SMcG0009707	-0.194905757894865	-0.0630090644015195	-0.00722139026813881	0.0902732834640894
h1SMcG0009711	-0.0827061484945128	0.295372361027794	-0.0312139663290042	0.0934543126312955
h1SMcG0009713	-0.0435644598147214	0.736005486438277	-0.490526714596934	0.951661985875958
h1SMcG0009717	0.129436225478057	-0.0504562914629642	0.210387734034613	-0.113129470115982
h1SMcG0009718	-0.32194086777748	0.0732519001961407	-0.156684994123905	-0.197426745931894
h1SMcG0009720	-0.0705158567975289	0.381692628937982	0.0846264365380012	0.518762463088682
h1SMcG0009721	-0.0440601248400548	2.09801077778515	-0.268344918221529	1.46254159439731
h1SMcG0009722	0.099728873835104	0.790774942277572	0.0581030644821418	0.24690757728017
h1SMcG0009723	-0.270831031513908	-0.111074786530179	-0.0649896867515061	0.477988240612852
h1SMcG0009724	0.0337020169044707	0.43757526084206	0.118397097540033	0.197956097359886
h1SMcG0009726	0.0340611712565617	-0.0187985862708184	-0.00343437120675718	0.106037797336293
h1SMcG0009727	0.177045427667541	-0.0295264956127995	0.120267980105705	-0.0297647863212704
h1SMcG0009729	-0.0524797610566173	-0.248465382599402	-0.299864756558203	-0.144824172160295
h1SMcG0009730	-0.508723393973228	-1.85508016266084	-0.80350143540242	-0.094849419118999
h1SMcG0009732	2.89878856839699	0.493053270139309	0.280220728896729	0.219565127064316
h1SMcG0009734	-0.0447456339898892	0.403042845533493	-0.167382595826152	0.901361025906678
h1SMcG0009735	-0.0300734538591247	-1.31307489582932	0.151815429804881	-1.11464294980604
h1SMcG0009736	-0.230449823392393	-0.0127737922319834	0.0600454952760329	0.0188627670528051
h1SMcG0009739	-0.00496220708925839	-0.179313749539666	0.0143341192366806	-0.122609535008503
h1SMcG0009741	0.00925148677171923	0.0873766851308317	-0.0134272288963057	0.196164908924523
h1SMcG0009743	0.0908424391264026	-0.527749491594744	0.0320953340225851	-0.45452345929189
h1SMcG0009744	0.168795147689101	-0.850504312658614	0.206227880179353	-0.179229181845224
h1SMcG0009745	0.190669027885002	0.11346721494296	0.000668225415949216	-0.228782467817624
h1SMcG0009746	-0.71780370506292	-0.398522235131499	-0.195372926775433	0.205639483747238
h1SMcG0009749	-0.682946033814122	-0.190617465512086	0.465315467386696	-1.09783348948992
h1SMcG0009750	-0.162522363690882	0.0880704595194879	-0.186935098425438	0.25101406516813
h1SMcG0009753	0.168845817455299	0.782212358851051	0.147717654064479	0.00198575745912549
h1SMcG0009754	-0.872152356025	0.651475230168161	-0.220363526001541	0.0428050545157491
h1SMcG0009755	0.536601793632419	-0.385710752815462	1.27937302201084	-1.2293589045144
h1SMcG0009760	-0.870303054694626	-0.686172124777102	0.0692016391044181	0.640346168450709
h1SMcG0009762	-0.460785555486694	0.0427094343319926	0.347625475691865	-0.140385992258569
h1SMcG0009763	-0.00610253113563505	0.243372739502573	0.0317957099482884	0.203827369963031
h1SMcG0009765	-0.0582863029942266	-0.0610159658820682	-0.177467890791845	-0.0901137676153193
h1SMcG0009767	2.0148029785926	-0.151182906184552	1.55660432314247	0.101951650887572
h1SMcG0009770	-0.231788266033537	-0.420087094362294	0.203576336250552	-0.324589515554951
h1SMcG0009771	0.372746192272796	0.28871202881675	0.122995459254939	1.05007860093744
h1SMcG0009772	0.0918782361846766	-0.117251971756107	-0.0968636361483578	-0.467874861406481
h1SMcG0009774	-0.177151045265616	-0.219070212218466	-0.138975034048126	0.0174869266954955
h1SMcG0009776	-0.149789955142563	0.073951500048341	-0.0456139315808305	-0.0193645322554212
h1SMcG0009778	0.0411174239035426	-0.269005077885332	0.0133575961085396	-0.176405796490456
h1SMcG0009779	-0.283903410938682	1.43872109247939	-0.0089041216994401	1.1686014013515
h1SMcG0009780	-0.102448507244095	-0.0722633980567682	-0.0564169678332724	0.127671244536349
h1SMcG0009783	-0.316758741513609	0.281962492275126	0.191991106945795	0.912952777415207
h1SMcG0009784	0.545790052716547	-0.551331584698956	-24.4582410640568	-0.526787436210141
h1SMcG0009785	0.197402225047976	-0.111309458113707	0.136726182594158	-0.00751864362995694
h1SMcG0009786	0.089751718092888	-0.877142107987706	0.126821228051642	-0.122607847836687
h1SMcG0009787	0.140687361967954	-0.17583874409541	0.575926609869114	-0.420352647394362
h1SMcG0009788	-0.608721378624756	-1.71445191485878	-0.165273583886138	-0.131630313450094
h1SMcG0009790	0.362270237929357	-0.102453090874523	0.411650664303769	0.000749872960883999
h1SMcG0009791	-1.28294427645622	0.143684393938721	-0.941115247562937	0.0178500966698166
h1SMcG0009792	-1.76556570216589	-0.266167610373075	-1.71376912188856	-0.0335235215173383
h1SMcG0009794	0.0341411900802164	0.130472697368485	0.0305472764287694	0.120621549975579
h1SMcG0009795	0.00412480935189648	-0.574378792636203	-0.39961556554176	0.559010415063736
h1SMcG0009796	-0.287465272137791	0.932486847469455	0.0368104601794257	1.06468396090647
h1SMcG0009798	-0.261079601872615	0.0872154977892998	-0.253014204206072	-0.0200273454764821
h1SMcG0009799	-0.0156020512992657	0.19903842255255	-0.100163732499348	-0.0194193156261427
h1SMcG0009800	0.0129405198535592	-0.12888628526328	-0.0648265041718264	-0.0964312604946007
h1SMcG0009801	-0.105157674076275	0.194304141403834	-0.121358374294422	0.103697273301737
h1SMcG0009803	-0.093588898143756	0.0792648369708252	-0.162164817545858	0.0108859656296363
h1SMcG0009805	-0.0641696618931937	-0.131267616192037	0.0648159700905761	-0.194572734984507
h1SMcG0009810	0.102691755159389	-0.981808410176631	-0.0241846761696477	-0.398552326173333
h1SMcG0009813	0.0822836852959793	-0.259684938811227	-0.0295396551926862	0.0912223606226544
h1SMcG0009814	0.0732665131323688	-0.152516354485724	0.0590111538982872	-0.0971178824076276
h1SMcG0009817	NA	NA	0.222878293885492	0.863208419359542
h1SMcG0009819	-0.106491260414239	0.175669018126206	-0.0816528791811254	0.640104253310255
h1SMcG0009821	-0.116530610786201	0.200524568369608	0.0595417166401217	0.00410194329009469
h1SMcG0009825	-0.962739672643102	-0.70324898980368	-1.25751771407229	-0.689112881495816
h1SMcG0009826	-0.247745510790418	0.0185182495386917	-0.213240084052917	0.150641147916213
h1SMcG0009828	0.062722193667308	-0.0545220354539698	0.0669908833109062	0.0845148693013754
h1SMcG0009829	0.0252131173586424	0.0718727749923048	0.0984029533077033	-0.0442164864471727
h1SMcG0009830	0.147958123950347	0.366866151978199	-0.532583700306241	-1.43311024079497
h1SMcG0009831	-0.167972816417115	0.374293119102495	-0.275680144007852	0.478031767727298
h1SMcG0009832	-0.0584576077453688	0.104277750040079	-0.0941617904015597	-0.139212133758592
h1SMcG0009834	-0.653636130404006	-0.418226454114341	-1.30968975964419	-0.556132198284407
h1SMcG0009835	-0.0165997264397748	-0.1127722379703	-0.161964393168325	0.0387372016090868
h1SMcG0009838	-0.0500610104552231	0.0556034711777714	-0.0368666601791794	-0.0474506897044329
h1SMcG0009839	0.211122481856192	0.863418469302723	-0.0125218475330552	0.47830450591371
h1SMcG0009842	0.32528827805385	-0.41076938849451	0.204875409947899	0.207267584791179
h1SMcG0009843	0.0655365908769771	0.120512653159918	0.0310235575983937	0.246419313408492
h1SMcG0009846	-0.6262952599929	-0.919607976878108	-0.132139017867373	0.0406958470817808
h1SMcG0009847	0.0480402648930378	0.0125109081454435	-0.0454263984569661	0.0608374282391481
h1SMcG0009848	-0.0153617592190254	-0.310257829611067	-0.0964728998218168	-0.046456119187004
h1SMcG0009849	0.0217201469389223	-0.0571022077246421	0.189553391456022	-0.0761604428066966
h1SMcG0009850	-0.127105670394614	-0.0486090856294161	-0.21263337326755	-0.194118746070714
h1SMcG0009851	0.0616771852041972	-0.14676664261403	0.44512039233549	0.260489337919993
h1SMcG0009854	0.0602198551666008	0.138596288024889	-0.0256885247523393	0.255588213633587
h1SMcG0009855	-0.211965850620201	0.0384048782924499	-0.0986335939110957	-0.195735466301167
h1SMcG0009856	-0.238230283296072	-0.233087692015169	-0.0771577455216625	0.0806266852395872
h1SMcG0009857	0.022631467734461	0.299110993405289	0.0467476113749411	0.170693970264158
h1SMcG0009858	-0.474098517363209	0.209103276194824	NA	NA
h1SMcG0009859	0.252096854181126	0.401238996786829	0.00250316828370614	0.156550450658061
h1SMcG0009860	0.116898746090457	-0.220485367982368	0.0668390669254172	0.0428414094240564
h1SMcG0009861	-0.0268849315381138	0.15958825033419	-0.081793190086411	-0.10861163384582
h1SMcG0009862	-0.161285518856394	0.0930737932769384	-0.220958749137359	0.0766902535475273
h1SMcG0009863	-0.201054284000985	0.108476905032091	-0.0552206104074119	-0.08375453089527
h1SMcG0009864	-0.333448185317206	0.0659791929867843	-0.0860816266538157	0.103606953971397
h1SMcG0009865	0.0476781641856193	0.00795879058905293	0.127836454575213	0.134373964954123
h1SMcG0009867	-0.00018042741234756	0.0733566418796989	0.000124515024142687	0.080736320352891
h1SMcG0009868	0.0462664392910914	0.0207216749408344	0.0470884631834463	-0.0835137783309712
h1SMcG0009869	-0.149334089455485	-0.431924955155152	-0.0668900955131314	0.440631311206257
h1SMcG0009870	-0.102850650556048	0.2262916349536	-0.121108271597786	0.300496660635655
h1SMcG0009872	NA	NA	0.170245402225862	1.46254159439731
h1SMcG0009874	-0.0116625869681653	-0.264058411590366	0.227696840462527	-0.283552973345208
h1SMcG0009875	-0.225542535033631	-0.126565003054613	-0.0532428373252118	-0.0615368554407214
h1SMcG0009877	0.0603159906473391	-0.0790901133464906	0.0146129328814071	-0.0841450310471477
h1SMcG0009878	-0.0528835621799762	-0.23533377637864	0.24333092272931	0.299695594890525
h1SMcG0009879	0.111949670538309	-0.162460895277278	0.109279524427419	-0.0437595081987033
h1SMcG0009883	0.155222454421333	-0.406318232610647	0.209147527898431	-0.18311718850298
h1SMcG0009884	0.218751870464325	-0.0754181668119182	0.176699630779377	0.115532405008013
h1SMcG0009885	-0.150319687868385	1.49794721292964	0.0199925356376882	2.21607921787163
h1SMcG0009886	-0.211323002519879	-0.0314826058408856	0.235035875715818	-0.164926824983815
h1SMcG0009887	-0.0287460231152386	0.171441110207103	-0.175489779582258	0.0205256125169383
h1SMcG0009889	-0.223675579587834	-0.109891911937437	0.0329253984295208	0.0622247315765011
h1SMcG0009890	-0.202532361442987	0.386323743587691	-0.380127791892609	0.0437830505505179
h1SMcG0009891	-0.0660727616493253	-0.26607806313444	-0.260732600376104	-0.0705115666258896
h1SMcG0009892	0.11401796728382	-0.0176615278234085	-0.0282687358331973	-0.0649329701877059
h1SMcG0009893	0.167022634818737	-0.599513743495703	0.224500161525018	-0.46832577560774
h1SMcG0009894	0.153171131455715	0.197274466295687	0.00879664218916706	-1.50521480521813
h1SMcG0009896	-0.152558855734948	-2.27962886466387	0.107312654862603	-1.189456036309
h1SMcG0009898	0.1473308384513	-0.234280419755059	0.0102955121148729	-0.311095608796209
h1SMcG0009899	-0.665913563012493	-0.371187931852849	-1.08256457194363	-0.278870552655694
h1SMcG0009902	4.00056900459094	-0.416866468024258	-17.7478704271656	-0.494627550873844
h1SMcG0009903	-0.185236237431614	-0.75749569865318	0.184660075945427	-0.530315610456673
h1SMcG0009905	-3.84724949236883	-0.0468613488212908	-1.35273994932966	0.264611967573351
h1SMcG0009907	1.66094204682862	-0.746160448508349	0.132464732457735	-1.63446108204762
h1SMcG0009908	0.0123633669499285	-0.233281602923645	-0.096521443397346	0.0308149243983054
h1SMcG0009909	0.0222336099241655	0.254215065888105	-0.0535205180949221	0.209762679608998
h1SMcG0009911	-0.125067065319859	0.0214738144612457	-0.12441092251757	-0.00822987987741227
h1SMcG0009912	-0.591168843747155	0.262003639796637	0.280985009877293	0.0902161508390737
h1SMcG0009913	-0.677208441878123	1.24935643785783	NA	NA
h1SMcG0009914	0.218028937558142	0.17699055053259	0.00364919425714533	0.318229322033489
h1SMcG0009916	-1.07629542042889	0.826906042815425	-1.04623642701369	0.426321313912229
h1SMcG0009919	0.0583352969139994	-0.0171348846934067	-0.0192831675522851	-0.0379338549216538
h1SMcG0009920	-0.0505022852192158	-0.0916919961160235	0.0121993818950141	-0.0755078022667852
h1SMcG0009921	-0.805068561064241	-0.285621530423764	1.13435591962922	-0.168130738833742
h1SMcG0009922	-2.10447219871965	0.25333675899648	-1.06266009642529	0.139536655543943
h1SMcG0009923	-0.595401176891501	-0.204097831424219	-0.996861603911646	-0.231111896035468
h1SMcG0009925	0.0429386987519515	-0.110045057696665	-0.0173616183135391	-0.282554616604497
h1SMcG0009926	0.0128290475954009	-0.238955756578765	-0.22221615618931	-0.0810556218897598
h1SMcG0009927	0.0494034693034384	-0.224976632650884	-0.0404076512060924	-0.867820864218921
h1SMcG0009929	-0.51738099046409	0.609740726003012	-0.25854225762331	0.414891953072493
h1SMcG0009930	0.0362287619258913	0.457732750857092	-0.0311286164467684	1.07446721204138
h1SMcG0009932	0.0895403707496391	0.0525071526126951	0.0410747695422602	-0.029885338270838
h1SMcG0009934	-0.055419887321425	0.568507746248575	-0.0540121479798708	0.506335785192861
h1SMcG0009935	NA	NA	0.285638547588895	1.45992882543997
h1SMcG0009939	-0.0075498702340592	-0.147088765242385	-0.0994971136188631	-0.0659992590382452
h1SMcG0009940	-0.251317763869102	0.0939337738807152	-0.320532463525928	0.0429995675820272
h1SMcG0009941	-0.260722945865536	0.249117457154054	-0.174364820607893	0.678660123450121
h1SMcG0009943	0.0508411293094235	-0.284901994232236	-0.053532350167885	-0.118552315510879
h1SMcG0009944	-0.0945522772869232	-0.512698748055037	-0.0335724904016035	-0.6619047936964
h1SMcG0009945	0.21127761678966	0.264143260095651	-0.0255890894254364	0.229388595311509
h1SMcG0009946	0.52524934027741	-0.443701893740136	-0.102189842487627	0.230253020962525
h1SMcG0009947	-0.109651528982425	-0.172411546075055	-0.189747713185073	-0.059568440505503
h1SMcG0009948	-0.0814598254195296	0.0224010491319518	0.104422486754159	-0.15715730314299
h1SMcG0009950	0.105693728897502	0.865061875900849	-0.222339358706404	1.26691015689842
h1SMcG0009954	-2.19571096524718	-1.64761971896498	-1.69931880986215	-0.443483908754693
h1SMcG0009955	-0.0613566011446107	-1.21685622361827	1.5522290672057	-0.0705580992082528
h1SMcG0009956	0.0175985953076044	-0.299526582766184	-0.111482184888272	-0.15402992649605
h1SMcG0009957	-1.41545863224524	-0.0436122627208188	-1.71023667367443	-1.33518893181081
h1SMcG0009960	0.0478184366662726	0.146883313653211	-0.139739839499169	0.123909443886423
h1SMcG0009963	0.0482565507730868	0.0593320033386173	-0.171233748189753	0.00395677522687478
h1SMcG0009966	-0.36413126538006	-0.0566193526287731	-0.250409751630449	-0.32986065045949
h1SMcG0009967	0.111705186509315	-0.172020432448491	-0.0301193396992121	0.198808962251032
h1SMcG0009968	-0.0661717575856698	0.153164890143103	-0.303391132781618	-0.168913617403451
h1SMcG0009969	-0.975268233689728	0.0841313957086188	-0.472962829708499	-0.0975438814126178
h1SMcG0009971	-0.119859061322937	0.262761303576831	-0.159630022787832	0.381348284450035
h1SMcG0009972	NA	NA	0.124213734303066	1.46254159439731
h1SMcG0009973	-0.323951875314173	-0.35214207294457	-0.221514653566326	-0.0952050866254727
h1SMcG0009975	-0.0420254508934323	0.0330868232995076	-0.0998397116870432	0.0427701669858351
h1SMcG0009976	NA	NA	-0.284219630998683	0.138052983490091
h1SMcG0009978	0.152502443942823	0.0594802984799884	-0.133024640671945	0.0714490347227998
h1SMcG0009980	0.11371181493861	-0.294081555047449	-0.191576344333928	0.186165454041613
h1SMcG0009981	-0.269245593640832	-0.787648240783706	-0.135664660938493	-0.376874991648085
h1SMcG0009982	-0.0275861054204685	0.224647435740079	0.0367160335598345	0.0938003197882161
h1SMcG0009983	0.264343997332058	0.273501441662299	0.292920219303012	0.113024680753487
h1SMcG0009987	-2.595093953456	-0.776622524173698	-0.750040897548695	-0.995738134241092
h1SMcG0009988	-2.53445407380279	-1.18586489723687	-0.508499502443829	-0.352752957533714
h1SMcG0009990	-0.71857197184285	0.0739907357927573	-0.323218551673221	-0.127688167463511
h1SMcG0009991	-3.96958595442634	-0.607654929262789	0.279876522038659	0.0574749290908843
h1SMcG0009998	0.610575767090746	0.323138104784677	0.501928543887212	-0.43553458229941
h1SMcG0010002	-0.0855937662655278	0.132181583852635	-0.162665754570828	0.146734072523511
h1SMcG0010005	-0.201485945648416	0.0655377939447727	-0.335909658033898	0.0183343678240678
h1SMcG0010011	0.0255595447911744	-0.226595701722795	-0.0129695698613734	-0.205911598285725
h1SMcG0010013	-0.236167615535733	-0.191563368916986	-0.100327399992566	-0.12898264109786
h1SMcG0010014	0.0514279062784046	0.0882847575400009	-0.0206779473337622	0.114226101388269
h1SMcG0010015	-0.00632397904033446	-0.263714519367365	0.173934667167326	-0.278979806855374
h1SMcG0010017	-0.0211841752828079	-0.0896957945603032	-0.0513170581905339	0.0375344213811597
h1SMcG0010019	-0.0721056075039011	0.177700118017907	-0.101533248295059	0.180524780061063
h1SMcG0010020	0.113164625137107	-0.297379639170907	0.0119614466662928	-0.140263567315956
h1SMcG0010022	0.037727320033589	0.0476518143080163	-0.155014713882558	-0.000386632591373758
h1SMcG0010024	-0.0852448979829639	0.0369440409638679	-0.133377789727405	-0.0099785312866006
h1SMcG0010026	0.0395777725252941	0.116737731418987	0.0497646218263942	0.108875933987522
h1SMcG0010028	-0.0793592319597222	0.338498162256619	-0.175627229203033	0.464982328481706
h1SMcG0010029	-0.105816356300804	0.253958278928247	NA	NA
h1SMcG0010031	0.882897501974628	1.53771677202017	NA	NA
h1SMcG0010032	-0.0084119642663227	-0.106826448270299	-0.0459860075492038	-0.379522125947475
h1SMcG0010034	-0.5476378894621	-0.346310102242027	-1.64691926463879	-0.488426020507259
h1SMcG0010035	-0.0657648188831371	0.158204902897069	-0.139982276978003	0.0136171233017635
h1SMcG0010037	0.633641703177023	-0.120843801376169	0.613925025965056	-0.392659181551218
h1SMcG0010038	-0.0388394904172786	-0.159071885946068	0.183465768330248	-0.177265081126231
h1SMcG0010041	0.218761818423714	0.0682411666459199	0.274424299729153	0.213161111460104
h1SMcG0010042	0.102154454480033	-0.038169008022588	0.037153723427904	-0.162394104742935
h1SMcG0010043	0.0806161156269783	0.0117425581250312	-0.111168233447416	0.162394717217376
h1SMcG0010045	-0.154956245047366	-0.18209415959955	-0.239616600275911	-0.33438922424398
h1SMcG0010046	-0.150465704040732	0.162928057434226	-0.179042254578938	0.107137255912378
h1SMcG0010047	-0.872960661688909	-1.00140302410726	1.72414541996218	1.6651261422697
h1SMcG0010050	-0.0120043105780279	-0.398459398807459	-0.0821600336566598	-0.502485515192665
h1SMcG0010053	-0.0454754923073611	-0.277188224613576	-0.020955102570771	0.063466316615672
h1SMcG0010056	-0.0239861809894469	0.0367981988979671	-0.180829138075086	0.0205112955228645
h1SMcG0010057	0.0986729913689982	0.0747840633126709	0.105820703762614	0.914466539368752
h1SMcG0010060	-1.62639779316616	0.748095472586836	-1.20089206879014	0.316763870425692
h1SMcG0010061	-0.236874197987006	-0.247249737645247	-0.685484379698961	0.14588075647025
h1SMcG0010063	-0.1339855000596	0.0465533877054361	-0.0081915515167237	0.0356608103450594
h1SMcG0010067	-0.713319215812162	1.20843473003014	-0.349499730143423	0.174224396778974
h1SMcG0010070	0.571170067167482	-0.521756506063125	0.306398985483759	-1.11478755397587
h1SMcG0010071	-0.0899823867173163	0.300537951145275	-0.0427104249442746	0.133838222989416
h1SMcG0010072	0.0773943208493174	-0.280983985697614	0.000704636088934953	-0.133957480250769
h1SMcG0010075	0.251397206051835	-0.165850834665219	-0.0211008638423769	-0.159209484705581
h1SMcG0010076	-0.0204117172114134	0.0620756004210852	-0.0193607067946394	-0.022272757364002
h1SMcG0010077	-0.0740302896783045	0.134189918302749	0.0751561577039441	0.175299813523828
h1SMcG0010078	-0.0786266728256236	-0.238737561210822	0.00173330961811333	-0.401210012477824
h1SMcG0010081	0.0275146060636238	-0.551610201020806	-0.0649720552252379	-1.02156672924423
h1SMcG0010082	-0.0689437077930307	-0.134775792756579	-0.139753548329008	-0.321107480468461
h1SMcG0010084	0.0106622011624796	0.123784819646598	0.0803149118101642	-0.279824296319928
h1SMcG0010085	0.137818154690302	-0.0142369832385572	0.0632326227026392	0.117979587289724
h1SMcG0010087	-0.186441759459337	2.48702875926161	-0.150737148741848	0.0428050545157491
h1SMcG0010088	-0.00817856246044635	-0.174966891042198	-0.0249418107036133	-0.21075502546232
h1SMcG0010089	-18.2977045325736	-1.06620711588835	0.160309101302257	-1.11478755397587
h1SMcG0010091	0.0927040485132936	0.229767888091938	0.0359577876211679	0.242001861499191
h1SMcG0010093	-0.267790060610317	0.164477706217354	-0.0855962758225781	-1.59015797658544
h1SMcG0010094	-0.368877998515349	-0.0798620738769925	-0.0710402024229607	-0.774095055896428
h1SMcG0010096	-1.05196341747829	-0.240101898945632	-0.609138256078248	-1.17591396495321
h1SMcG0010098	-0.123590407716616	0.131347905508349	-0.218542936322425	0.0880502732031589
h1SMcG0010099	1.28332223884217	2.32906619608947	0.836010942615246	2.22779675436406
h1SMcG0010102	0	-0.596159380945267	16.9210725309338	-0.560576594229904
h1SMcG0010104	0.0755793666675285	0.0468715251276859	0.0828313250555122	0.189059079294798
h1SMcG0010105	-0.434088058441636	0.358185615729929	-0.997973963382921	0.206903048664604
h1SMcG0010109	0.152938666091172	-0.027764697635398	0.0745763987326716	0.0194461905129499
h1SMcG0010111	-0.21259526712841	-0.120014582934774	-0.148440145358295	-0.0532640075072229
h1SMcG0010112	-0.0634500669620654	0.0106162357962268	-0.218362314787187	-0.187175760151094
h1SMcG0010119	-0.0559999952488086	0.0185530222240338	-0.139699794642976	-0.0169679810347825
h1SMcG0010120	0.167641162663813	-0.0691686064299556	0.254271786881577	0.0430108251802719
h1SMcG0010121	0.107332541013096	1.12728251775546	-0.218631490371997	0.240791429830254
h1SMcG0010122	-0.0239567179657563	-0.193746297275983	0.215218979559321	-0.490809211147257
h1SMcG0010123	-0.0549197223855568	-0.140498680699443	0.12113789905819	-0.124708083111649
h1SMcG0010124	-0.0149681594530044	0.393644701577871	-0.10168540789786	0.585316044536463
h1SMcG0010125	0.11331708530766	0.177979895631322	0.0993652088181295	0.067898006645099
h1SMcG0010126	-0.0656207707348433	-0.499090452694661	0.21382554752506	-0.271714900494484
h1SMcG0010127	-0.193505737763118	0.0469177891015918	0.203883198408522	0.310106201441707
h1SMcG0010128	-0.593980066708698	-0.369769058699249	-0.638381721257154	-0.665126450953538
h1SMcG0010129	-0.244489013439515	-0.223738117238247	-0.402333892173197	-0.526315345361821
h1SMcG0010132	-0.219757766468929	0.0698380793627296	-0.0398163045492973	0.729977270914636
h1SMcG0010133	0.0589035902858765	-0.257637385757032	-0.0287071945188977	-0.406714057816427
h1SMcG0010134	-0.174678326287495	0.196688819519785	-0.161040051723141	0.207439004023411
h1SMcG0010135	0.116306864821493	0.327581731348383	-0.0508037991003231	0.434815982883146
h1SMcG0010140	0.0924115880198195	0.582772655799638	-0.102657238832641	0.629323487141474
h1SMcG0010142	-0.0296134704500869	-0.265388978564225	-0.077408424092751	-0.329990477339605
h1SMcG0010143	-0.16778624494226	0.079875005277352	-0.0663942154139801	0.214979260732154
h1SMcG0010144	-0.111168235504123	-0.180612873364347	-0.208637300421438	-0.115917323210806
h1SMcG0010145	0.0140165658189852	-0.503705137010029	0.120611524251903	-0.664786200991628
h1SMcG0010146	0.00128431492266199	-0.0513144791105916	-0.0144708083573855	0.037982902041368
h1SMcG0010147	-0.0806507637206174	0.0752634545777016	-0.127036812978354	0.0356123281635571
h1SMcG0010149	-0.122166157272768	0.0369857088049816	0.231834512944462	-0.299034347896433
h1SMcG0010151	0.311005480157058	-0.883862435199792	0.479182805022391	-0.431352985925011
h1SMcG0010157	-0.014680951854802	0.132409985012245	-0.115846530573294	0.176483865241336
h1SMcG0010158	-0.131149809963336	0.470493684074043	-0.192893116918122	-0.32713612700367
h1SMcG0010159	-0.0657093573126151	-0.063130804471388	0.0412768911262823	0.0156574562837982
h1SMcG0010160	NA	NA	0.440275193785579	1.47952791211648
h1SMcG0010163	0.211697025634923	-0.0978997519620025	0.068913017999322	0.0693471576431874
h1SMcG0010166	-0.221743643428298	0.222879242507025	NA	NA
h1SMcG0010169	0.0459933435003977	0.783976353045708	-0.0652145720999668	0.113009082722714
h1SMcG0010170	-1.17994775133778	-0.042801624101754	-0.380673461062358	0.0470254735632536
h1SMcG0010173	-0.0366599559751367	-0.0222982142020039	0.0309699236310242	0.443959141631679
h1SMcG0010175	-0.0580063372018374	-0.0333658409926361	-0.195389239938171	0.271151040165782
h1SMcG0010176	0.151411722711988	-0.913270282180559	-0.103554724265972	-0.102634314575099
h1SMcG0010177	-0.0609865046024205	0.0572314620352079	-0.118870920334873	-0.0454096756430721
h1SMcG0010178	0.07390291910888	-0.102770503596092	0.0979715918447102	0.121494384660888
h1SMcG0010180	-0.0509718730103136	-0.55950460206753	-0.0123184478838611	-0.41325532180971
h1SMcG0010185	0.0393704285147129	0.482288257759803	0.00899272983439488	0.566936218027274
h1SMcG0010186	-0.0715662475798962	0.151617891954083	-0.233408723607518	0.42718288607527
h1SMcG0010190	-0.0978283607426515	0.034801811079836	-0.0968086115611904	0.0325610295105756
h1SMcG0010191	0.170702013207202	0.077896773873417	0.00566421288167226	-0.685066396493164
h1SMcG0010192	0.139478371800474	-0.086394754542414	0.0436194009561634	0.231430383206627
h1SMcG0010193	0.114190854190943	-0.368674222074135	0.0137929196986819	-0.487401399907545
h1SMcG0010194	-0.0971217202147781	0.112550412684267	-0.0843355893590157	-0.0109482968308983
h1SMcG0010195	-0.189911434609105	-0.329060974633289	0.294345898627199	-0.3641302635478
h1SMcG0010196	0.0364632515534503	-0.0447461703578504	-0.0218838869461388	0.123736370063683
h1SMcG0010197	-0.124862653840958	0.0678904042165025	-0.115568374106187	0.205497893546742
h1SMcG0010198	-0.117252677681213	-0.136432707666984	-0.276245235509197	-0.0161877511091381
h1SMcG0010199	0.0891439242986197	-0.29509583242603	0.204950115161873	-0.233297337808306
h1SMcG0010201	0.241232621264579	-0.0875745992631109	-0.0730075711924685	-0.0760749811536284
h1SMcG0010202	0.163466615500064	-0.0199990955635565	0.102408028928245	0.0223537282413104
h1SMcG0010205	0.113510466463158	-0.0149004720018949	0.111283705961597	0.218169696445994
h1SMcG0010206	0.140033106487424	0.251757212245621	1.40541683572309	0.177399582974883
h1SMcG0010208	-0.107697154273176	0.0989046788826428	0.189981954248305	-0.141552325093139
h1SMcG0010209	-0.0732371074612211	0.011570866612023	-0.209327814563213	0.0930261371496139
h1SMcG0010211	-0.0760253259267041	-0.045861193598709	-0.108888676376633	-0.15401617639256
h1SMcG0010212	-0.0373915661778562	-0.000705262304243632	-0.0160495503966781	-0.143609095135248
h1SMcG0010213	-0.0479397020855728	0.384725312559847	0.2039774464957	0.141083972706729
h1SMcG0010216	0.00209607275805643	-0.0209574159616023	-0.130190055605157	0.0651722352030263
h1SMcG0010219	-0.0935854310110339	0.0127716252691299	-0.0679241627140529	-0.16247653190768
h1SMcG0010220	-0.145384475327632	0.0103997139580136	0.0582923892330073	-0.108256824555297
h1SMcG0010221	-0.134155468734343	-0.373926306603596	-0.376513238145065	-0.100923169211462
h1SMcG0010225	-0.290854991819491	-0.121985867105926	-0.1151730272516	0.0176994907121779
h1SMcG0010226	0.0177014685590161	0.0464624572219171	0.0116394146774813	0.0429964182804717
h1SMcG0010228	0.386019800083002	0.871753267656763	-0.10264271616143	0.849033518455733
h1SMcG0010229	0.387450233136317	1.31396473257859	-0.137204981776747	1.02340902982079
h1SMcG0010232	-2.9561243217348	-0.0884428663615775	0.889681198050858	0.713943061353668
h1SMcG0010233	0.435331128116313	-0.110137112268778	-0.0567010671614423	-0.328546397163006
h1SMcG0010235	-0.0615862294317611	0.0912372547483627	-0.288372404640994	-0.182773551390768
h1SMcG0010238	-0.135626771428288	-0.0228155503433034	0.340117021494484	0.250755071483472
h1SMcG0010240	-0.0542081519848464	0.0493001640492098	-0.0170378848376389	-0.0338986540695369
h1SMcG0010241	-0.0176120828450432	-0.164621690334377	0.0605577018115129	-0.108470691576047
h1SMcG0010243	-0.43493711411633	-0.690257361662963	0.0716580405734559	-0.434954140834261
h1SMcG0010245	-0.0672481873766244	0.404302179373129	-0.0731167320055022	0.223288473611019
h1SMcG0010246	-0.856844512108365	0.999259738720875	-0.973913486186148	-0.852824054526832
h1SMcG0010247	-0.1976075136876	-0.125462838681546	-0.222289444404383	-0.326058448177498
h1SMcG0010248	0.144780000436379	-0.022264759966767	0.135155896445605	0.0740336679966023
h1SMcG0010250	0.297054137751473	-1.51925881602514	0.197345017475595	-1.55563063349992
h1SMcG0010252	-0.101403485882236	0.0545132744524918	-0.0803927196538607	0.0651177804901624
h1SMcG0010254	-0.000366067505935114	0.0309481668918667	-0.190891904006522	0.123257091576423
h1SMcG0010255	-0.477316683830466	-0.340721731106752	-1.60535944412762	-0.42305594106569
h1SMcG0010256	-1.22802842727938	-0.0810302722769189	-0.486159675053825	-0.169472361301347
h1SMcG0010258	-0.00726641524363162	0.111783149749499	-0.140473384499402	-0.0336529271413124
h1SMcG0010263	-0.0744849479417635	0.432941988389289	-0.313480082588822	0.0331212148703317
h1SMcG0010270	0.0089927374840829	0.0294777569430269	-0.117558218801751	-0.0640422122241695
h1SMcG0010271	-0.0562217220294715	-0.182557225666238	0.301451334478657	0.117293797087354
h1SMcG0010274	0.148903307144741	-0.401581348489465	-0.872196842095941	-0.640618562727427
h1SMcG0010275	0.0283781402718993	-0.0792000982121322	-0.26000939992879	1.25931537198966
h1SMcG0010277	0.0514638000827412	0.16964406885944	-0.0851033499922825	0.030735236714089
h1SMcG0010278	-0.0520954953039178	-0.483953122137555	-0.118078051138064	-0.462674753037813
h1SMcG0010279	0.0684389141954042	-0.166798781028582	-0.0345396574411724	0.0977443487396037
h1SMcG0010280	-0.199497925428568	0.097636115145624	-0.326068386033674	-0.065035583554312
h1SMcG0010281	0.255012549125455	0.113474841882821	-0.258473458050132	0.207212471594322
h1SMcG0010282	0.125228400700599	-0.73746055554966	-0.0630283408378631	0.451128638701349
h1SMcG0010283	0.0237594162100764	-0.218393621858035	0.159427819678035	-0.535497343850881
h1SMcG0010285	0.0624837231149288	0.154714062308817	0.06397724864855	0.195766483715347
h1SMcG0010289	0.13398317083699	-0.173568561703976	0.102242277686789	-0.328462059714156
h1SMcG0010290	-0.0661250313672521	-0.335685321950283	0.333871101221257	0.1996816832105
h1SMcG0010292	0.0911519060677055	0.125472860334229	-0.0454127893331123	0.239702682127017
h1SMcG0010294	0.0996489141731175	0.148044055511568	-0.00103401109056665	0.0392149920409938
h1SMcG0010295	-0.143160496764991	0.185546767813925	-0.109691822743376	0.149351065630077
h1SMcG0010296	0.0997914464068708	0.171120987923381	0.108841864835335	0.205392138704136
h1SMcG0010297	-0.281909759872394	0.0238073986952297	-0.683076310316235	0.0276593724889398
h1SMcG0010298	0.204599345484512	-0.0740878096741765	0.123602184575169	-0.0560349538352139
h1SMcG0010300	0.0569613760280431	-0.392970684788245	-0.222413677444676	-0.12656127383624
h1SMcG0010302	NA	NA	-1.43675009396481	-0.0554466587957534
h1SMcG0010303	0.411738436888959	-0.0670555423235524	0.152019725704477	0.634997823863715
h1SMcG0010304	-0.0535081304654377	0.0545000889321336	-0.374849661024266	0.192845885495037
h1SMcG0010305	0.0659445358360106	0.140274921493962	-0.103658974152542	0.383251825807681
h1SMcG0010312	1.36415152176751	0.919207606860027	3.14438448139936	0.843210749702235
h1SMcG0010313	0.0783358456003529	-0.0407939733291577	0.00883376566959512	-0.125070750148849
h1SMcG0010315	-0.00361655322634849	0.175189351245465	0.0144688816162846	0.046647169430502
h1SMcG0010316	0.22623867642546	-1.0606061746064	0.0944982106173875	-0.719618885350526
h1SMcG0010317	-0.00222923721119979	-0.502496360628212	0.090586844734283	-0.297212891065124
h1SMcG0010318	-0.156787903872578	0.199986192330731	-0.222975297034792	-0.0617701686866723
h1SMcG0010319	-0.146405077920102	0.393968219716716	0.0552053899963923	0.510034539109048
h1SMcG0010320	0.0479279951111351	-0.0658022274431416	0.084123442008669	-0.0458842876421405
h1SMcG0010322	0.0886440112667398	-0.0841968078899609	0.13610817680295	-0.0346166125836742
h1SMcG0010323	-0.0449106356348961	0.412152808258374	-0.12895257583426	0.267508027058251
h1SMcG0010325	-0.0687721665688477	0.10873107275299	-0.0662806356132657	0.116896377543301
h1SMcG0010329	-0.0933447106882488	-0.630942267264026	-0.0608691206794977	-0.133167402091288
h1SMcG0010330	0.497258702683151	-0.693873371282065	0.687307677645721	0.295882310904231
h1SMcG0010332	-0.281215103667139	-0.346272803623074	-0.28026233167819	-0.148165663320091
h1SMcG0010334	-0.349391986758943	0.567891519832558	0.59792223836452	0.082325086911517
h1SMcG0010337	-0.167209932551015	1.29226475188389	-0.264833326003249	1.47510615648466
h1SMcG0010339	0.15206041906833	0.0747719389603167	0.120041179678386	0.148440235348108
h1SMcG0010341	-0.0380733548407299	-0.061839155746508	-0.137689393454641	-0.0387934090495778
h1SMcG0010342	-0.025333237577576	-0.318091975038066	-0.0676904825530051	-0.333786623443775
h1SMcG0010344	-0.572995769462637	-0.910569991607694	-0.0411987184241189	-0.479103848052269
h1SMcG0010345	0.20649187899926	0.387220718441403	0.0217454167517421	0.365434394511389
h1SMcG0010350	0.237298251773739	-0.468337278693389	0.0184038170306691	-0.249268505130048
h1SMcG0010351	0.277528250705973	0.776095115275397	0.239852320535458	0.637729377106811
h1SMcG0010352	-0.0706586986081305	-0.0757248856294848	0.00357227565863051	-0.0398557521438764
h1SMcG0010354	0.255823554327746	0.278591340989482	0.228479326635985	0.4399368483186
h1SMcG0010355	0.037798911443341	-0.00810426442146946	0.193588763206082	-0.0881251842339203
h1SMcG0010356	0.585372239382937	1.89111901857539	NA	NA
h1SMcG0010357	0.0852184738359241	-0.0523409346016439	-0.0225412548520591	0.0565192564024397
h1SMcG0010358	-0.113706646688657	-0.102835916162526	0.0722556789069991	0.0461322493693974
h1SMcG0010360	0.503406097060367	0.739249145176716	-0.585322175517914	1.50895655473098
h1SMcG0010363	NA	NA	0.91267448065766	1.00689224041754
h1SMcG0010364	-0.0295118611740594	1.28065943679036	-0.592928425126395	0.357664853983556
h1SMcG0010365	0.0116549475088528	0.552930589585583	NA	NA
h1SMcG0010366	0.053191425474986	0.167267453649929	-0.975046458861137	0.152390365187452
h1SMcG0010373	-0.0446746579508625	-0.141150952404892	-0.0972763376036368	-0.450804184082289
h1SMcG0010374	0.0342123412630307	0.0718712465761756	-0.0195626435995208	-0.0732075468707612
h1SMcG0010376	-0.230978274777699	0.0552174656066735	0.0699964662001181	-0.0610044538558683
h1SMcG0010377	0.0555929234665771	-0.105030373663844	-0.00748225271547087	0.00760061594092966
h1SMcG0010378	0.362678361722475	-0.943289651929949	-0.551495453329722	-0.997477955787237
h1SMcG0010381	-0.0865980382479508	0.297142922909111	0.0289251390988747	0.141296545799194
h1SMcG0010382	-0.00143930699576856	0.0896842321873795	-0.0405995680707677	0.0160695944330346
h1SMcG0010384	0.0838347354519481	-0.201153772555168	0.164186359554533	-0.0906929622727397
h1SMcG0010387	1.07794082515359	-0.468492556710249	-1.4863964363537	0.363080309492211
h1SMcG0010389	0.685786834997757	0.00593614288012218	0.562372521407245	1.18717798089892
h1SMcG0010393	-0.94559761737959	1.09046116077924	-1.24037565880878	0.203253574260283
h1SMcG0010394	1.23336703713383	1.79550557989698	-0.764590543766848	1.7442348578271
h1SMcG0010395	-0.0344961220613988	0.225187316222643	0.569754394002765	0.169084967467075
h1SMcG0010396	NA	NA	0.392839841131643	1.27248263165873
h1SMcG0010397	0.0676160979667622	2.0380618154995	0.0924396468280115	1.48761953234349
h1SMcG0010398	0.0649517337948188	-0.00715743595179267	-0.0362476234233155	-0.294810645450819
h1SMcG0010400	-0.230798739739492	-0.992213943978689	0.112094289308084	-2.13817691076615
h1SMcG0010401	0.168219438149681	-1.11599580604787	0.0131044568182605	-0.99847151193387
h1SMcG0010402	0.176304523586226	0.0355505348257989	0.00780180466744975	0.922946125323257
h1SMcG0010403	0.137972410572973	-0.450722981204336	-0.133514224333353	0.222887974574579
h1SMcG0010404	0.0193525226452395	-0.100426430469262	0.074767608081024	0.800650293488471
h1SMcG0010405	-0.0745132625862661	0.108481516157078	-0.0416591244269085	-0.314040877596922
h1SMcG0010406	0.195951721886711	-0.0938006863671692	-0.207370029940302	-0.434151097660498
h1SMcG0010407	0.239150495311165	0.042000152002609	0.332862552477241	0.782909900525356
h1SMcG0010408	-2.60943290303187	-1.1282977970287	-2.84693802073943	-1.57911552008008
h1SMcG0010409	1.07692353387523	-0.133159218172911	-1.09763561117471	-0.105542343320134
h1SMcG0010410	-0.650292617435678	-0.688485438296311	0.40493381190427	-0.0907536771275736
h1SMcG0010411	-0.00661454322594082	-0.0843994066534544	-0.00537420895570813	-0.0124125954223889
h1SMcG0010412	-0.177057435656298	0.0532194192587253	-0.146048737103223	-0.0673432926734701
h1SMcG0010413	-0.0947757318193802	-0.0636397743219752	-0.0130254275572551	0.0823901644367995
h1SMcG0010416	-0.561992716875938	-0.383727933795211	0.277382578263027	-0.467791297969701
h1SMcG0010417	-0.449587712280705	0.210363545436747	-0.0832051165468545	-0.0560745193015746
h1SMcG0010418	0.0266993320900409	-0.0296136453712923	-0.0824401618078681	-0.0106850082203639
h1SMcG0010420	0.0608096140841259	0.272756303097625	0.0900307076738946	0.0859668818446686
h1SMcG0010421	0.00156143602443618	0.37874993829309	-0.0978132449028934	0.287698781525562
h1SMcG0010422	0.0303953307366161	0.190449264866069	-0.067955079662353	0.193178298185047
h1SMcG0010424	-0.437435767044537	0.251290930778061	-0.797455674794359	-0.15702309693783
h1SMcG0010425	-0.0433385003189849	0.183497668423311	-0.277327777510582	-0.149443514966768
h1SMcG0010426	0.159290544890806	-0.312613313551846	0.0164417629148195	-0.0383700218058286
h1SMcG0010427	0.865733222767451	1.89111901857539	-0.916740073609473	0.271520536884171
h1SMcG0010428	-0.348268705232897	0.374747577279426	0.00440495725892314	0.346259543891458
h1SMcG0010429	0.0201623377655939	1.52983342634042	NA	NA
h1SMcG0010434	-0.202331172511638	0.0824888299431013	-0.165805069842325	-0.00804137012788085
h1SMcG0010435	-0.180795239636121	0.01684610569024	-0.140746528465665	-0.0352612000170053
h1SMcG0010437	-0.23172080596577	0.0582640519477411	0.0524632454249928	-0.0249820131277027
h1SMcG0010438	0.00761884507197382	-0.087176072563642	-0.0411276617058262	-0.543465343741347
h1SMcG0010439	0.197629323521468	0.436545424170686	0.060876025358029	0.511179624925105
h1SMcG0010444	-0.52547574926741	0.215632533264565	NA	NA
h1SMcG0010450	0.129897793539762	0.114266512431194	0.0979885307585533	0.0371290726727717
h1SMcG0010453	-0.677920709592749	-0.222382666984913	-0.654069864609906	-0.639024346942351
h1SMcG0010459	-0.496644869007408	-0.367007140069155	-0.7914229104366	0.456728167077106
h1SMcG0010460	0.316581986033324	0.130337962127986	0.758989786109683	-0.578227399993641
h1SMcG0010461	-0.0548588745453791	-0.0695835599455397	0.113985575477605	0.0218485211838135
h1SMcG0010462	-0.800771408592268	-0.655928152580368	-0.374396505960904	-1.97475703641222
h1SMcG0010464	-0.0657472669146633	0.924527733168739	-0.253331029554695	0.276387880637265
h1SMcG0010465	-0.0358424334439711	0.142693787750962	0.0123464553602318	-0.00718467457728448
h1SMcG0010466	0.145595495947203	0.0923683563602874	0.215399364555029	0.168217073837719
h1SMcG0010468	0.102706804085224	-0.0124203689766225	0.0214603563488984	-0.0163962504735416
h1SMcG0010469	-0.420142834366419	-0.28866521438172	-0.344002601147513	-0.360861565155211
h1SMcG0010472	0.00140315857289054	0.484147528441765	-0.0334580846645482	0.364660534621416
h1SMcG0010473	0.0970560335031499	-0.589807952129141	0.193451876189123	0.247924435533307
h1SMcG0010474	0.19595512392245	-0.280795409406466	0.351237995344742	-0.114103024914126
h1SMcG0010476	-0.0763749563831574	-0.579181305614324	-0.144073491969251	-0.895087894809517
h1SMcG0010477	0.177940846745385	0.152108132795794	0.185514695322541	-0.259765865143377
h1SMcG0010483	-0.157485941021376	-0.000856479474584135	-0.117456480149256	-0.0422929718614407
h1SMcG0010484	0.263845295634821	-0.369769058699249	0.162845686158613	0.800412447813176
h1SMcG0010485	0.418999782636398	0.116718013361252	-0.837566945370215	0.0845562862461521
h1SMcG0010487	0.0390948975366223	-0.393510751936741	0.112369568696116	-0.201602165054631
h1SMcG0010488	-0.152664396514716	-0.240243547305599	0.00452955719912846	-0.351686198569422
h1SMcG0010490	0.0642734186384205	-0.331142945702072	0.102411641842847	-0.202742104244402
h1SMcG0010492	-0.114986187635982	-0.0494030621117822	0.0202715084969272	0.0904923888724485
h1SMcG0010493	0.134347832382735	0.552321898208302	-0.0734921855778481	1.04408693723291
h1SMcG0010494	0.212395085204624	0.0897838557892657	0.15415267786659	0.082389114548743
h1SMcG0010495	-0.0734281929856714	0.142359291801898	0.0917246578199931	-0.0568264386168602
h1SMcG0010496	0.206298784471109	-0.0929820431590422	0.19403571074151	-0.103596817897429
h1SMcG0010497	0.0135171661327937	0.124168636522391	-0.0476540276965817	0.117503789965979
h1SMcG0010499	0.138881502743702	0.392629174961332	0.182020379939872	0.339840697134708
h1SMcG0010504	0.237664242428667	-0.390669537925084	0.125659617187766	-0.117643069452636
h1SMcG0010506	-0.326518607182506	0.35084651709045	-0.337049709014969	0.273583674361218
h1SMcG0010508	0.0823884791591041	0.827965292135994	0.0236109421917379	0.405752027336381
h1SMcG0010509	0.0203242164064739	-0.200378218941623	0.0848696218031657	-0.404893772551521
h1SMcG0010512	-0.159536576489221	-0.526384119313813	-0.106431037382131	0.262079750939093
h1SMcG0010513	0.0712852804710171	-0.113704953733995	0.0102356552492451	0.0596352488999874
h1SMcG0010514	0.123266207724288	-0.256174253897607	0.221779573325456	-0.177719321836627
h1SMcG0010515	-0.107999023640776	0.36994517038486	0.210935872320962	0.427703184244463
h1SMcG0010517	0.0322119185657411	-1.0333644006787	0.163171557003239	-0.327341395424007
h1SMcG0010519	-0.020796145106052	0.044835177694062	0.046022036336632	-0.0498960513969527
h1SMcG0010520	-0.346579173095767	-0.423841492164988	-0.0587876088991976	-0.569558597227288
h1SMcG0010521	-0.0420385246800591	0.0369928147874817	0.0410946113974724	-0.167715798918928
h1SMcG0010522	-0.105922018864989	-0.158603098469812	0.0878744012137238	-0.0905448741852371
h1SMcG0010524	0.0443409901511389	0.0274385477453387	0.14108169433389	0.221094399223737
h1SMcG0010525	-0.0491721788659353	-0.152156074727574	0.062102134253196	0.0835856168553052
h1SMcG0010527	-0.773511293841732	-0.0447026078417268	-2.05029018151149	0.0175641572685603
h1SMcG0010529	-0.0974572950903291	0.145135111675532	-0.00985181941356774	-0.0934092675871579
h1SMcG0010530	0.041432720119987	0.0354183639183253	0.0224012586092854	0.0251240500141556
h1SMcG0010531	0.19484426926706	-0.170667983003135	0.220915018357328	0.0032289112683281
h1SMcG0010532	0.742121221619046	0.0557975433251373	0.389545429810579	0.0844306242715817
h1SMcG0010533	0.162554959484328	0.347711369562997	-0.0801138702804981	0.299602786983031
h1SMcG0010534	0.173313089540526	-0.0261293214677198	0.118953669830231	-0.622105820209209
h1SMcG0010542	-0.281614821226038	-0.0822805510688635	0.158551944404009	1.65713594052821
h1SMcG0010543	-0.170522941991438	0.262150573247815	-0.0379017263770447	0.116198118000088
h1SMcG0010545	0.000898415413982484	0.0655523094913663	-0.113893700617296	-0.00440354877662928
h1SMcG0010546	-0.134192651776432	0.0698178774033016	-0.386923230620412	-0.0106256248506097
h1SMcG0010547	0.0574658235086514	0.0900349422082754	0.111880705938423	0.0916271438380569
h1SMcG0010548	0.0126442974654284	-1.54043245902385	0.290519312245339	-0.628264156516568
h1SMcG0010553	0.0428266933108129	0.328325718278364	-0.094119984817684	0.24172593588591
h1SMcG0010556	-0.00382454177120322	-0.645443172819463	-0.108081732774537	0.140976535992773
h1SMcG0010557	0.172683505323098	-0.854769635085117	0.119328207593613	-0.306140074691173
h1SMcG0010558	0.545386993189947	2.02302995180605	-0.0980479393122202	1.99972326209009
h1SMcG0010559	0.109907526317175	0.0664987944659119	0.0913838610022115	0.0161230805868357
h1SMcG0010560	-0.0612902014678085	-0.018778251126948	0.0813326923516093	0.0669624186938091
h1SMcG0010562	0.418999782636398	0.243200690999425	NA	NA
h1SMcG0010563	0.11683814852522	-0.290195930658364	0.00573618553468389	-0.266877068600153
h1SMcG0010565	0.286383180574167	0.13035588528743	0.107112451473631	0.367059431155933
h1SMcG0010567	0.110107019445883	0.317638647816654	-0.0385601635437693	0.29272900042357
h1SMcG0010570	0.195199636837575	0.11858851721659	0.203809796702246	0.00149724518015135
h1SMcG0010571	0.000762301192264643	0.119542355954249	-0.114251531061851	-0.0497520779495179
h1SMcG0010573	-0.00551376650059801	-0.162404265208952	-0.067910813168236	-0.0129340719042912
h1SMcG0010576	0.301923777726774	-1.04761269270979	0.7594327731992	-1.11439917693294
h1SMcG0010578	0.0291754580510576	0.130757100620443	-0.101151444411842	0.235995457150885
h1SMcG0010581	-0.295971658982772	0.0259205943008968	-0.444266832436308	-1.3105863178964
h1SMcG0010582	0.0540509969114506	-0.1804219853809	0.125788036642241	-0.116867144629404
h1SMcG0010583	0.0268708278454996	0.74545206907703	-0.08098099797278	-0.100113894477254
h1SMcG0010584	0.0162911493085059	0.0136830933651893	0.150483606468428	0.0643597153006156
h1SMcG0010587	0.240590822364645	0.218939487867001	0.346061327707632	0.22838763761437
h1SMcG0010588	0.0984406166568622	-0.0371287875894822	0.077435402578811	0.042526016786342
h1SMcG0010592	-0.0447383104155225	1.17161208516345	0.502023237297482	0.14176321322605
h1SMcG0010593	0.00130080700451945	0.0629641889561647	-0.21851649520056	0.061288275986971
h1SMcG0010597	-0.314622920488873	0.0630523690756589	5.00333812225956e-05	0.127095761206893
h1SMcG0010598	0.100752186681803	0.180293421685903	-0.0608095520070682	-0.0701169417306909
h1SMcG0010599	0.0913255306482994	0.0735759249576773	0.0915006764803842	-0.203933886307743
h1SMcG0010600	-0.164120055744995	-0.230078248413025	-0.11288514878388	-0.191094186618148
h1SMcG0010601	0.129510057462313	-0.00166924297312676	0.0911607932510615	0.34969178850005
h1SMcG0010602	-0.515838042523999	-0.0860050189588051	0.604845592603784	-0.218199517877556
h1SMcG0010603	-0.0206183493070834	0.237367347621204	0.137971940878787	-0.0857538845771836
h1SMcG0010607	-2.95620461470977	0.470710137230096	-3.19766529207855	1.00689224041754
h1SMcG0010609	0.0621727229568379	-0.514992640602869	0.141689882656316	0.0935297145453706
h1SMcG0010612	-0.0213604788687058	-0.0946050412669689	0.0398902130643893	-0.472769790941955
h1SMcG0010614	0.205021728265612	-0.0905811308191082	0.185858444600256	-0.0726507562510441
h1SMcG0010616	-0.197844569700227	0.0938354580497677	0.00180922767563809	-0.0388914033815057
h1SMcG0010619	0.168222527519764	0.158774127251846	-0.00560895510311411	0.273846886396502
h1SMcG0010620	0.15759243543836	0.381047906191663	-0.100511165214586	0.328526534148806
h1SMcG0010621	-0.228185039877392	-0.0120645811352188	0.174119865886061	0.122411003984642
h1SMcG0010623	0.215666922802932	1.8084026210252	0.0815929587657176	2.05276354054484
h1SMcG0010624	-0.240538265192941	-0.950642773327414	0.298812486707304	0.187516121195854
h1SMcG0010625	0.0283304798175821	0.00897956470927261	0.00585701964190038	0.155875171995945
h1SMcG0010626	-0.0122627497416072	0.0195511890994661	-0.0859165397597043	0.0653362363607874
h1SMcG0010627	-0.0738321737974249	0.280841465289899	-0.101329955416867	-0.000825649321782262
h1SMcG0010628	0.0503606888118683	-0.625500552856035	-0.0059422704213952	0.00864523483023836
h1SMcG0010629	0.0550945718901607	0.0681334335044103	-0.0547290077642524	0.00917322385285213
h1SMcG0010631	0.161674759721022	0.998214454005629	-0.0109689501403394	0.787235389172763
h1SMcG0010632	0.176626319053298	0.146854576008538	0.223368595225896	0.17698114218194
h1SMcG0010633	0.278520013336986	0.446705371803862	0.128535012265415	0.407213778815832
h1SMcG0010635	-0.188006391002198	-0.299587668468302	-0.189859097336604	0.0747487365589423
h1SMcG0010637	0.0132612543025766	-0.00394855217618515	-0.0662615718714449	-0.0522354949815967
h1SMcG0010638	0.0137349994624858	-0.111858135431537	-0.0970016119711213	0.0162182873380731
h1SMcG0010639	0.150202632865782	0.755680229036385	0.0120982867010191	0.260289374490594
h1SMcG0010641	-2.02708930425551	0.253958278928247	-2.3218673456847	0.209287870891145
h1SMcG0010642	-0.155452273649632	-0.600536960513042	-0.281705170239166	0.3647646724737
h1SMcG0010643	0.0911145643017242	0.121443294266449	0.0224386332125924	0.1106980638683
h1SMcG0010644	-0.300445070736308	0.0559605048947842	-0.0112863518517729	0.0744878318809887
h1SMcG0010646	0.0723958155429483	0.00398288198406895	0.166203554173623	-0.0967989154858261
h1SMcG0010648	1.15063251146964	-0.0360922312078427	1.03888070556029	-0.673007918461436
h1SMcG0010649	-0.111137490741537	-1.00927309337219	-0.280771217970284	1.11042165879853
h1SMcG0010650	-0.096893924835041	0.192744942168976	-0.0241898508442806	0.110001783828152
h1SMcG0010652	-0.0368170043130064	0.00789874574630435	-0.131812418677337	0.161859029518386
h1SMcG0010656	0.0821611847328341	-0.0322453167796846	-0.00423535006022811	0.0599029163835638
h1SMcG0010657	-1.03972979385211	0.0651209084541555	-0.32218649169911	-0.494525000472677
h1SMcG0010661	0.102701772618789	0.184317532805638	-0.0271934787647177	-0.324734594578742
h1SMcG0010663	0.00189092064765321	-0.220455248438987	0.0485019146413915	-0.296589985212705
h1SMcG0010664	-0.678765802484012	-0.178801964309302	-0.444509430304796	-0.310003767254438
h1SMcG0010665	0.153421933479327	-0.0735453179624874	0.0587312546260969	-0.0995408599370142
h1SMcG0010667	-0.137660417048796	0.308634677973229	-0.035915634105971	0.178640569500002
h1SMcG0010668	0.0447623450885917	0.0110119065847232	0.0512425607257218	0.00508633755789852
h1SMcG0010669	0.026286849722896	0.254312161708902	-0.292971082008532	0.0702544850844762
h1SMcG0010670	-0.0470307585822581	0.21601223527821	0.0604228308263411	0.094737706038211
h1SMcG0010671	-0.163511712987172	-0.00404184778822033	-0.0865678520851881	-0.0971969393412221
h1SMcG0010673	-0.0804574816985634	-0.108636973178155	-0.0122077346867971	-0.194306388105061
h1SMcG0010674	0.0352603838688823	-0.0379112902718898	0.0458950838490819	0.0230432225825766
h1SMcG0010678	0.0538772520919559	-0.213998916594599	0.0703773778123923	0.0128696810958925
h1SMcG0010685	-0.0262719807316986	-0.0695175091583714	-0.00951628070476736	-0.0658871701653739
h1SMcG0010687	-0.204687018305374	-0.804217021094611	-0.116929195554747	-0.602394864820191
h1SMcG0010690	-0.0129043446281449	0.181613313810095	0.0439303505948238	0.222249973363331
h1SMcG0010691	0.0923264210773855	0.101927420022649	0.0554932398842045	0.0359254814686705
h1SMcG0010696	0.186764111395291	-0.187882622223258	-0.0879141317863874	-0.0497865529307394
h1SMcG0010698	0.0455755085759033	-0.26760547706095	-0.0182553688997237	-0.0671663479991608
h1SMcG0010699	-0.329905827229064	0.155308425133041	-0.291319132998972	0.0099132688209362
h1SMcG0010700	-0.0899940549256969	0.131615851060627	-0.113922471503028	0.107187741675975
h1SMcG0010704	15.3775740965345	0.228145735789925	15.3452736207077	0.0276058103093611
h1SMcG0010707	0.11224762737714	0.000820931542511603	0.0931930244070828	-0.0974853143714916
h1SMcG0010708	-0.0272433886524405	0.0892089585360429	-0.0489360545550802	0.0474464861077885
h1SMcG0010710	0.0660499550884456	-0.0137630885751069	0.0884342522402337	0.128590204033368
h1SMcG0010711	-0.0427897859633165	-0.301442466055111	-0.128858740340688	0.514420281457093
h1SMcG0010715	-0.035357115176712	0.372638726461253	0.0234309507161452	0.1973968492198
h1SMcG0010716	-0.290399605649107	-1.04219421218852	-0.0304973921724787	1.4780133071595
h1SMcG0010717	-0.0950748497052237	0.181155824217379	-0.00813688439843315	-0.24681604766494
h1SMcG0010718	0.0355559446240657	0.295810526553126	0.0467278950555155	0.12619578512026
h1SMcG0010719	-0.00188618933791193	0.129138866516638	-0.0831004880730344	-0.0818435238948611
h1SMcG0010720	-0.153994666282792	-0.445969859285898	-0.160284135549513	-0.113890185769604
h1SMcG0010722	0.103599594300901	0.42257276544041	0.0582769433525947	0.876743871352977
h1SMcG0010723	0.0442201439098973	0.472528333379288	-0.0631654645480432	0.473539643267586
h1SMcG0010724	0.155439151328346	-0.0577088574987337	-0.00606631673022385	-0.314201069709077
h1SMcG0010725	-0.0930270955263302	0.170599634736035	-0.122962664997116	0.250710651692294
h1SMcG0010726	0.0461202129295836	-0.505035895355562	-0.0321344561096154	-0.0434452538391518
h1SMcG0010728	0.0432893399911417	-1.60157467732922	0.00280346131124769	-1.95139334005912
h1SMcG0010729	-0.00376045522990612	1.1344252896794	-0.111812044918225	0.491275079301364
h1SMcG0010730	0.0441125973501546	-0.198707493691332	0.00587980880039632	-0.147281926701916
h1SMcG0010732	-0.333406373336338	-0.234360964138302	0.00929652445895387	-0.0135825901946196
h1SMcG0010733	-0.0911382155963642	-1.45759599275075	-0.330060610615607	-0.749129989767642
h1SMcG0010734	-0.0140708851890584	-0.027671661038865	-0.032464255215791	-0.504152930168362
h1SMcG0010738	-0.114073481288579	0.14722535147248	-0.0533624167060599	0.0841830754029612
h1SMcG0010739	0.110020598521051	-0.102485949324622	0.0865027409435841	-0.0541364682286416
h1SMcG0010740	0.177980000013133	0.125554782122367	-0.121689630716372	-0.361848287580716
h1SMcG0010741	0.129034785764422	-0.09606546853921	0.074220556483588	-0.213653722953991
h1SMcG0010742	0.0611172305868204	-0.277916000481515	-0.0274815125279589	0.162984786185989
h1SMcG0010743	-0.0197518526040757	-0.0256429072180255	-0.0912285025263275	0.141768603404195
h1SMcG0010744	-0.16686720868906	-0.13276665993088	-0.182846319334625	-0.0777003503636119
h1SMcG0010745	-0.119279220341452	0.0220500273693772	-0.179357502923226	-0.175552618742429
h1SMcG0010747	-0.213999805498307	-0.0858508027336882	0.00871332523360962	-0.0436256709479225
h1SMcG0010748	-0.783497279220625	-1.03436088565986	-0.330152414279281	-1.30555296062456
h1SMcG0010749	-0.352538509542097	-0.180817689075085	-0.37905531289412	-0.114424621017919
h1SMcG0010753	-0.164399353265206	0.275569760251084	-0.278623952894959	-0.160761003192364
h1SMcG0010755	1.67518719684094	-0.648747529030841	-1.00698136684423	-0.350418595429167
h1SMcG0010756	0.0310990511189458	-0.0210501303875616	0.0393434212352701	0.0917806479421168
h1SMcG0010757	-1.42028663742473	-0.0112348310452648	-0.623303070339534	0.651691946475747
h1SMcG0010760	-0.0327856687996214	0.29806115220926	-0.0451040042128685	0.14428357928203
h1SMcG0010762	0.0199804083798254	0.405714399049949	0.0100715406435809	0.267594717230988
h1SMcG0010763	-0.230518171309594	0.0961214155058467	-0.0940004644507154	0.0341024612464758
h1SMcG0010765	-0.121349366552872	-1.32935076154823	-0.157896944673237	-0.118423601991072
h1SMcG0010766	-0.0198716557689011	-1.44165781166128	0.00115414966830839	-0.0495250962096351
h1SMcG0010767	0.0699534054889538	0.0821472996487964	-0.107073646156309	0.130035005124531
h1SMcG0010772	0.0513365152877111	0.278546675336991	-0.0202733921985981	0.268119400510144
h1SMcG0010774	-0.055882707578679	0.18609906720104	-0.0251879229485839	-0.0501997997773427
h1SMcG0010775	-0.0828823411996417	-0.141739983804873	-0.144045526803269	0.00362524360027445
h1SMcG0010776	0.231320203704477	0.0261243449359875	0.109950366690603	-0.00261574259751126
h1SMcG0010777	-0.132178140349842	0.0412235054498766	-0.0167441125839657	0.0495779891648029
h1SMcG0010780	0.219209363073909	0.603757197629372	0.271001820795911	-0.313614919047894
h1SMcG0010782	-0.0113927888862625	0.345579503852661	-0.0164151319240624	0.196245111954522
h1SMcG0010783	-0.29345806248914	-0.0754719547034684	-0.0903151037055575	-0.124614273489324
h1SMcG0010784	-0.24137154152763	-0.532327019081032	-0.192293251914094	-0.137194166770692
h1SMcG0010785	0.129569221138329	0.782262288103339	0.160796494410652	-0.644358825652109
h1SMcG0010788	0.109535656640271	-0.312564433225349	0.0819561838869009	-0.141231246804142
h1SMcG0010789	-0.16480463779332	-0.377178376124671	0.013110903612161	-1.33975118898142
h1SMcG0010790	-0.0216313435158286	0.195242302070832	0.0489928174528204	0.133648121258405
h1SMcG0010791	-0.011767235850983	0.0691841038056658	-0.233200822471984	0.0101309309201894
h1SMcG0010792	0.246475551679105	-0.0795894940572517	0.170970153429323	-0.403389566753292
h1SMcG0010793	0.170879584408877	0.602308274564821	0.0497833614670949	0.278147306553121
h1SMcG0010795	0.0342753631670582	-0.0339034940187478	-0.0276340969516622	0.0849377444835716
h1SMcG0010796	-0.154938626212072	-0.135129596824961	-0.42650860249679	-0.0938004238030403
h1SMcG0010797	-0.899852817437289	-0.154498034426642	-0.763228028353635	-0.14316743400231
h1SMcG0010798	-2.89006673308829	-0.271602218839725	-1.95617200385157	-0.131145838810127
h1SMcG0010799	0.129842327458016	0.15446168555794	0.0492584877974915	0.262954595841871
h1SMcG0010800	-0.0260635663862015	0.363612003614424	0.0118049618159314	0.216098073139349
h1SMcG0010801	-0.158444812422165	-0.0874874705515907	0.098061307123789	-0.25830158305578
h1SMcG0010803	-0.00309604733773204	0.307548332216551	0.0941892908791676	-0.0107573674843203
h1SMcG0010804	-0.464751337100795	-0.0563334014260097	-0.23406697314102	-0.433906072493274
h1SMcG0010810	0.348231495473015	0.130804362468547	0.717376637022975	0.029347615435901
h1SMcG0010811	0.216211049340455	-0.253137985752423	-0.825478013487856	-0.0682795043425389
h1SMcG0010812	-0.083127457063555	-0.00721505698282681	-0.0747943686901926	-0.140397188135302
h1SMcG0010813	-0.0117730105296777	0.190285145610569	-0.0842802976415166	-0.0825577769043101
h1SMcG0010814	-0.0122341819044982	0.152169096345259	-0.0748578350455026	-0.894627842212761
h1SMcG0010818	0.0742367028872906	-0.0677177818217934	-0.126182551466734	-0.35011646503321
h1SMcG0010819	-0.0933789427565743	0.613074293318178	0.234139789325582	1.50484097725483
h1SMcG0010820	-0.034599211214743	0.111541520427139	-0.0405337126306538	0.131741894325013
h1SMcG0010821	-0.128766858821794	-0.184902105889732	-0.113350408895006	-0.30034104850423
h1SMcG0010822	-0.384382499616976	-1.37427242971872	-1.56937130070643	-0.799127793324604
h1SMcG0010828	0.137475551104326	-1.45277826798363	0.249332129448961	-1.47273970518328
h1SMcG0010829	-0.0661205220024514	-0.0567074884619385	-0.117023451669476	-0.216797420616082
h1SMcG0010831	-0.12878716085826	0.0633281333224631	-0.277485710562813	0.130455526643486
h1SMcG0010832	0.0218788975183448	0.109677003593274	-0.0988983231386911	0.024195231661682
h1SMcG0010834	-0.111427204820859	-0.0482349760161589	-0.0506873295918966	1.59293115530668
h1SMcG0010837	0.200984473573313	-0.0286588071494381	0.15053628068707	-0.0380613032309482
h1SMcG0010839	-0.236863787448623	-0.668000411973464	0.121734169903599	-0.345559348989649
h1SMcG0010841	-0.0769955401261484	0.0543377312021028	-0.0320081495630876	-0.932543173334586
h1SMcG0010842	-0.119333471515471	0.00515273904734112	-0.0956077522885561	-0.121247331489269
h1SMcG0010843	0.000455938821697204	0.0333892801649537	0.158607825750225	-0.0421324962198375
h1SMcG0010845	0.0825050344039049	0.0881915821211139	0.0678657943559999	0.0271967661129489
h1SMcG0010847	-0.0158161511994683	-0.169774768034323	-0.00927255249843481	0.057463699148195
h1SMcG0010849	0.0780357396220526	-0.132542794492562	0.158763103445058	0.0318066316665962
h1SMcG0010854	0.0784360698076611	0.0271869913411328	0.0485464851972108	0.113506862659509
h1SMcG0010856	0.240920797432146	-0.43821970053606	1.49193446038622	-0.846694624180386
h1SMcG0010858	-0.331131066520365	1.95922930705738	-0.0708113891657561	1.22542276031194
h1SMcG0010860	-0.178256498969873	-0.184229821485852	-0.188515073263039	-0.567341912704987
h1SMcG0010863	-0.36438441956618	-0.272312293655409	-0.212000307804116	-0.220751959722024
h1SMcG0010864	-0.0137722752321793	-0.0649211057441189	0.0706147076736342	-0.520013077346398
h1SMcG0010865	-0.0116127308094422	0.0531959247627035	-0.145743790171572	0.00252418060806847
h1SMcG0010866	0.0894585728570728	0.0427892544181777	0.0823024485936228	-0.0223431402917917
h1SMcG0010868	-0.159346324720021	0.20130714379116	-0.363282706894744	-0.268800209811469
h1SMcG0010872	-0.251900742957945	-0.084473493490331	-0.143393154044139	-0.0341013577533912
h1SMcG0010874	-0.151983880928824	0.165135605770083	-0.274954667695755	0.122811721539329
h1SMcG0010875	-0.0817161105423516	0.174086735490775	-0.0595214921018861	-0.0958266172025709
h1SMcG0010878	0.0779995329732833	0.270449647639434	0.108384431141726	0.441361109938108
h1SMcG0010879	0.0505883255597056	0.161033143881553	-0.00169280900617154	-0.0420147142785868
h1SMcG0010880	0.0350326980526331	-0.658676780570501	0.083356899495817	-0.0659874187364737
h1SMcG0010882	0.44625297787431	-0.186147169091267	0.253054535773892	-0.0595274502958818
h1SMcG0010884	0.000381303778051438	1.51370013002266	NA	NA
h1SMcG0010885	-0.038063857050989	0.0183658010790626	-0.00476708074340901	-0.188395594357971
h1SMcG0010886	-0.0475198136550906	0.0784363371394889	-0.0248807091015661	0.0670695982601362
h1SMcG0010888	0.0642842054495277	0.147851566554351	0.0327559463103261	0.0591738580074996
h1SMcG0010889	-0.107282059732803	0.0303122752262622	-0.104518139363935	-0.0700963071480362
h1SMcG0010891	-0.13597035270592	-0.23947421407556	-0.101712836700023	-0.138268526524547
h1SMcG0010893	NA	NA	-0.178346768440629	2.037486969423
h1SMcG0010896	NA	NA	1.20102580555374	0.853037714222166
h1SMcG0010897	-0.0313796101731561	-0.100527704135697	0.203888981102068	-0.00604670371652594
h1SMcG0010898	0.0632148883670369	0.119509358800582	0.0765385374403204	-0.0269891027413491
h1SMcG0010899	-0.0583920739753781	-0.197093823460965	-0.000178636534034342	-0.240605633881262
h1SMcG0010900	-1.87408790658277	-1.18176170953005	-0.594613330532471	-0.867969482257538
h1SMcG0010901	-3.67144648183361	-0.169464177348536	-2.08154028664564	-0.300064021182286
h1SMcG0010903	0.0525458330442341	0.0906035339431028	-0.303520913828291	0.024731428188244
h1SMcG0010906	0.153548351611704	0.813139815317588	-0.0501772644447428	-0.893721777437274
h1SMcG0010908	0.100791497720022	-0.152468612218404	0.0645100879209269	0.363329081157412
h1SMcG0010909	0.0662602584779369	0.140562555898202	-0.0948586243747106	-0.058058457304816
h1SMcG0010910	-0.0485612082588571	-0.157796708700912	-0.0873810470932916	-0.00887488713039048
h1SMcG0010911	-0.413511369687282	0.267361281458279	-0.178963921510199	0.10120872538821
h1SMcG0010912	0.0636987384481801	0.418543781591506	0.152939017223849	0.456384489361824
h1SMcG0010913	-0.00690365231865293	-0.0622265542433382	0.0421228405252718	-0.0924645281954199
h1SMcG0010914	-0.235165835247277	-0.0317056953613767	-0.143463382261193	-0.171596666087455
h1SMcG0010915	-0.0350243388948452	-0.157049044633095	-0.0324916272433883	-0.167936660609417
h1SMcG0010918	-0.334868952596351	-0.0192746809743231	0.78100933466471	0.0844237487073778
h1SMcG0010920	0.73141092463431	0.0426946685204798	0.761723937423348	0.217321391687592
h1SMcG0010921	-0.884294196979031	0.881742960544549	0.463326486308048	0.728788316678011
h1SMcG0010923	-0.0713290134936378	-0.0340167524648826	0.0127425255932561	-0.0991703965573681
h1SMcG0010926	0.0237729738395409	-0.0989632186448687	-0.0312368143212757	0.088307573626796
h1SMcG0010927	-0.193859478357193	-0.18403173182304	0.0997754142307815	-0.495679165937327
h1SMcG0010928	0.223017423085303	-0.0115206322863384	-0.0474643532104206	-0.0225795784474173
h1SMcG0010929	0.0281759447428983	-0.318863413649	-0.0644508144923765	-0.11591850814927
h1SMcG0010930	0.0865215594044411	-0.547439912761202	-1.0934968810692	-0.452874207614714
h1SMcG0010932	-3.45591572915907	-1.45042709978957	-2.48742038529266	-0.35057827956286
h1SMcG0010934	0.0618449468008516	-0.379432714144464	-0.0784138386855454	0.0952942249019087
h1SMcG0010938	-0.159927318661138	-0.195460736640952	0.0080464318378946	-0.226182775704294
h1SMcG0010939	0.110950808999547	-0.0850833409808601	0.0663703670225059	0.0528869797179715
h1SMcG0010940	-0.114011761098236	0.203821480792623	-0.0253154321778235	0.332192980996806
h1SMcG0010941	0.05320167270472	0.43827834503378	0.516315096479458	-0.42054862101894
h1SMcG0010948	-0.159877538089738	0.0165601900152236	-0.0710791682569907	0.0219436217824162
h1SMcG0010950	0.026431568346323	0.458298365969468	-0.156942455594134	-0.0444100276450915
h1SMcG0010953	0.0238796265390043	0.222923008059542	0.07578441012418	0.069816262539346
h1SMcG0010956	-0.143479445850761	-0.328416377777781	-0.0878834706990053	-0.13677962958503
h1SMcG0010957	-0.0303824785125909	-0.0460506980718132	-0.214808185758269	-0.203153637668107
h1SMcG0010959	-0.0184032619555631	-0.18445846227214	0.0780898372120855	-0.0316289851063487
h1SMcG0010961	0.0479835610704451	0.111272092100009	-0.0534645017147031	-0.0193755766436988
h1SMcG0010965	0.0243005414469633	0.00899375586410245	-0.135777120600074	-0.175129116525376
h1SMcG0010966	-0.587134735092361	-0.425977914734372	-0.294321633531245	-0.326362872615961
h1SMcG0010967	-0.236132197951177	0.273255180407842	0.483630617969785	-0.189214209942278
h1SMcG0010968	-0.156956563441443	0.323577317450728	-0.421683085892599	-0.231075979155008
h1SMcG0010969	-0.396091835243075	1.41623855457644	-0.733114233966867	2.08625613019371
h1SMcG0010971	0.309726150156875	-0.0990629805838013	0.205245184642663	-0.0107044363946314
h1SMcG0010974	-2.79790030629959	-0.432096605369066	-1.03863897591982	-0.382412925024748
h1SMcG0010975	0.195560406603258	-0.0243564061704223	0.0836099670435986	0.0174275742507975
h1SMcG0010977	-0.491260810881671	-0.281148340533345	-0.347668156218819	-0.134085181332258
h1SMcG0010982	0.107293691855711	0.0541368505643394	0.0942579833668982	0.0600338892377002
h1SMcG0010985	-0.178527384863713	-0.161615792360602	-0.429819138406131	-0.370283999236922
h1SMcG0010986	0.000137621437443654	0.023660475729834	0.0263077969779163	0.0614983606438201
h1SMcG0010990	-0.103002942470959	-0.14503824620697	-0.177460259514223	0.115038665621055
h1SMcG0010991	-0.0561016402333969	0.0563039258106912	-0.0833273728861952	0.070387915720657
h1SMcG0010992	0.0732236507386888	0.136749251849557	-0.0310142273176046	0.301591571418286
h1SMcG0010994	4.65138946687712	1.51370013002266	NA	NA
h1SMcG0010995	-0.054023143218221	-0.260247040529771	-0.114274920767211	0.0240958422519682
h1SMcG0010996	0.0278092364830912	0.148208353906147	0.382981456578683	0.397396120683868
h1SMcG0010998	0.117874492052735	0.601817095562764	-0.106331189157863	0.333015406546732
h1SMcG0011001	-0.0530678113698536	0.13781933453212	0.105797639450446	0.422335826657282
h1SMcG0011003	0.0290961970942661	0.214371716544629	0.127824797571933	0.0658695260989949
h1SMcG0011004	0.189960922926057	0.771989333727548	-0.0980986691465085	0.366806022527442
h1SMcG0011005	0.020486529065762	0.0116659784232978	0.104325892366761	-0.0962195283843507
h1SMcG0011006	0.151711672807785	0.180575999102594	0.127512236047584	0.252987945217384
h1SMcG0011015	0.127579747672168	0.280707553897213	-0.0411967259442614	-0.00654304537353731
h1SMcG0011016	0.0313379537487766	0.0458568348298862	0.024297807281663	-0.0831403710988724
h1SMcG0011017	-0.0380168044652043	0.0117828607351838	0.0287463811399272	-0.10031504355424
h1SMcG0011019	-0.332638215273597	-1.32241689511523	-0.51397773379676	-0.95472078027482
h1SMcG0011021	-0.11752221822561	0.323283482317061	-0.153674148605896	0.309955548480169
h1SMcG0011023	-0.0235458602336968	-0.0121722787893665	-0.0479271421233338	-0.157197203249319
h1SMcG0011025	0.0296561301714298	0.135341659652428	-0.0478959173013906	0.0263511083702056
h1SMcG0011026	-0.0127812656886801	-0.343972875831394	-0.0960102733196085	-0.0095514088501731
h1SMcG0011027	-0.109447932372811	-0.0366523695773974	-0.331440580983372	0.0305888916580732
h1SMcG0011028	0.0393536831526286	0.282317465303601	-0.0356034600142041	0.435110312132803
h1SMcG0011030	-0.187609333266716	0.0701210328910426	-0.0614160278996881	0.141539561761829
h1SMcG0011032	0.167848008420265	0.102517573431607	0.0630509563512095	0.314568827338519
h1SMcG0011034	-0.102010484418903	0.106833345802215	-0.178254530188111	0.0759437108916826
h1SMcG0011035	-0.00533970433844886	0.176713074000957	-0.0562839825164709	0.0154551302845264
h1SMcG0011036	-0.159928054381702	-0.264762728374077	-0.0725163644898369	0.0523587435524333
h1SMcG0011037	-0.184761083704186	0.0145536053527125	0.592931566646841	-0.0172486490120411
h1SMcG0011038	2.39845600289068	-0.207581743808502	1.54316209008272	-0.264895613427762
h1SMcG0011041	0.0426757994205439	0.403691199110086	0.157101302744432	0.221438460369592
h1SMcG0011046	-0.139717326596699	0.0236804978250427	-0.00741350776647808	0.0958046274707525
h1SMcG0011048	1.11497549113564	1.49794721292964	NA	NA
h1SMcG0011049	-0.145768673964169	-0.0891097316688491	0.0926550648300203	0.00764547631744947
h1SMcG0011050	0.260698561047762	0.130421553251729	0.0853958848609293	0.229223181917206
h1SMcG0011052	-0.0719261087163483	0.147437863440946	0.101990878037791	0.99319174301049
h1SMcG0011056	0.00913092819368859	-0.114830124535919	0.0283892574054309	-0.186554786703775
h1SMcG0011058	0.0320240041954082	-0.542643384052117	0.0122375512490337	0.0703873956455261
h1SMcG0011059	0.0454669173636702	-0.289846000472559	0.122333037956499	0.14681138129116
h1SMcG0011060	0.171770921175543	0.323086650059988	0.043156263257463	0.0658237282593927
h1SMcG0011063	1.42098524273751	2.09713106757313	NA	NA
h1SMcG0011065	-0.504366432578313	-1.70596259981565	-0.0599197703931407	-1.45000318881387
h1SMcG0011066	-0.0336482827383664	0.00467568962605783	-0.0705390243537038	-0.0347763497429474
h1SMcG0011067	-0.735820878388483	0.495541317557151	-0.021782374856935	-0.831786007248192
h1SMcG0011068	-0.00339119901779077	0.326256728011131	-0.0689671335774062	0.355973573142082
h1SMcG0011070	-0.0965630815193454	-0.158861640362591	-0.113301332792527	-0.0793739544620405
h1SMcG0011072	0.0844173674526469	0.323131089426681	-0.0331927441454823	-0.0814116782491477
h1SMcG0011076	-0.0777537083854501	-0.0399911706799259	-0.0903959394025275	-0.201584563549471
h1SMcG0011077	-0.136509029527731	-0.19844141477256	-0.248755483850117	-0.0311449892801598
h1SMcG0011079	-0.0831424787923833	-0.0498381917603685	-0.136157267621832	0.171405378122617
h1SMcG0011080	0.0880128178453943	0.431828270522856	0.0575401908284187	0.621106179318507
h1SMcG0011081	-1.82203220314026	1.05692315059722	-0.646720086491901	-1.02553630943682
h1SMcG0011085	0.041749592855703	0.277687223249976	-0.12019213864992	0.203825090641334
h1SMcG0011086	-0.604011674983235	0.630696008248873	-0.133185057022438	-0.135198443931715
h1SMcG0011088	-0.059662294422518	0.293656526689968	0.246779791942422	-0.923391893743272
h1SMcG0011089	-0.029158595860476	0.270694687315278	0.217344617116509	0.0733473566288656
h1SMcG0011090	0.148122090617711	0.0492935044505681	0.0354858952160278	-0.00624152442124378
h1SMcG0011092	0.102872296489464	0.183816836174569	0.0292918402673684	0.14640249056707
h1SMcG0011094	0.00579841564786736	-0.150605049397066	-0.0110893342890435	-0.0844763496631505
h1SMcG0011096	-0.0687627511113875	0.214902162919313	-0.520555606039283	0.013937516804912
h1SMcG0011098	0.0266808960126344	0.0928380687994529	0.109726102949207	0.172649483706218
h1SMcG0011101	0.0286375301679979	-0.194711156508835	0.254499480730611	-0.105769456978612
h1SMcG0011103	0.0091745254344962	-0.0155510719999714	-0.187148992468161	-0.0715597905288093
h1SMcG0011105	-0.0236903808319039	-0.581270588280284	-0.0175869298659369	-0.188522773498435
h1SMcG0011108	-0.115528111739606	0.697031846335538	-0.150186240205243	0.482769626361052
h1SMcG0011109	-0.0192722881787334	-0.0421027869388115	-0.0598418620178824	-0.0570344057833806
h1SMcG0011111	-0.0529655991058394	-0.0976648959295561	0.097550792334037	-0.259489474237053
h1SMcG0011114	-0.160658416116042	-0.114577656490755	-0.141220050188959	-0.154495894928211
h1SMcG0011115	-1.19941084492988	1.14794607627655	-1.30341664922547	1.64017632754694
h1SMcG0011116	-0.0324345521724351	0.353204021276681	0.0071557410973915	0.965485898256594
h1SMcG0011120	-0.000206231162872036	0.144947822999465	-0.0459368513212959	0.124463506880446
h1SMcG0011122	0.19712497162912	-0.990317266484941	0.0659160479256898	0.151440445978434
h1SMcG0011123	-0.131899987248071	0.228740456668913	-0.166054929684923	0.240411938105417
h1SMcG0011127	-1.96044036401047	-0.0596092332532333	0.205536175847288	-0.425490639318582
h1SMcG0011130	0.102250508425315	-0.14621228845458	0.0227797280517682	0.0628651697803318
h1SMcG0011132	0.0956060464551124	0.148747696793413	0.09109805569046	-0.00721043647009454
h1SMcG0011135	-0.303003009246185	0.0024260536973212	-0.0194461808290805	-0.24946415085461
h1SMcG0011137	-0.154596970391953	-0.345704082059018	-0.0811187884545221	-0.459811255158883
h1SMcG0011138	0.0661446705347676	-0.131710327540401	0.0536271271746931	-0.20147837262747
h1SMcG0011140	0	-0.199384211800993	1.8246772557226	-1.23596346554567
h1SMcG0011148	0.101572555114682	-0.131156032981434	-0.075048741259132	-0.220718526430728
h1SMcG0011149	0.0140820860360912	0.0791720584872696	0.0841253802072024	-0.0714637885978796
h1SMcG0011150	0.114707482201056	0.0696383807286492	0.0212095475952806	-0.411588123496432
h1SMcG0011153	0.145211380203397	0.0308152330134907	0.022364097672104	-0.023102242228119
h1SMcG0011156	0.135092581649562	-0.324641562456978	0.37812982180836	-0.00116466816041053
h1SMcG0011157	-3.8989599860613	-1.06620711588835	-4.19373808424125	-0.621599334461547
h1SMcG0011158	1.63666359696017	0.0689301630010971	0.880398417362248	0.0219731813892139
h1SMcG0011159	0.133863289087916	-1.27692969072668	0.158649628869241	-0.44809457747685
h1SMcG0011160	-0.0894964623212079	0.102491859666079	-0.152020611496996	0.0490818897213155
h1SMcG0011161	-0.115857370152907	-1.18930846723569	0.0836429177996423	-0.293377711751225
h1SMcG0011162	-0.232095779768452	0.101840556804137	-0.15753923338513	-0.267003465491749
h1SMcG0011163	0.050900477607992	0.0350581831736497	-0.028751649241052	0.0707456625635799
h1SMcG0011164	-0.150496609691293	0.0378305029922522	0.0451073435297049	0.0155162409284233
h1SMcG0011165	0.3020061803148	0.24250974073555	0.243022737028022	0.227443730677265
h1SMcG0011166	-0.0038504675879942	0.659888102909177	0.0909144484200799	0.989512309404417
h1SMcG0011168	-0.169023753686115	0.00300286875138603	-0.138908852746187	0.0202938009128499
h1SMcG0011169	-0.033711783767741	0.179014307440696	-0.0788948626794641	0.0920917360330506
h1SMcG0011170	-0.543646399390734	0.999696280416275	NA	NA
h1SMcG0011175	-0.0881658257317218	0.240013359017086	0.401944630225389	0.850638923137488
h1SMcG0011180	-0.0423139857824686	-0.21484777193672	-0.130219473261995	0.121323715259889
h1SMcG0011181	0.0607081232478543	-0.696582750243881	0.0171510882885982	-0.147562397767796
h1SMcG0011182	-0.427691171938627	-0.0923506467078669	-2.05958893683742	-0.543910852856669
h1SMcG0011183	0.113526379471744	-0.18207815080973	-0.000715765324217069	-0.350409510980526
h1SMcG0011184	-1.8310837602748	0.119059623779025	-0.688814677548258	-0.126887027895741
h1SMcG0011185	-0.464982213924551	0.70473165485111	0.0460326898856722	-0.328292636716125
h1SMcG0011186	0.392804461562204	-0.746033847385097	0.703622408495023	-0.0281822149456414
h1SMcG0011187	-0.417222121653876	-0.0526383007562039	0.26980939608256	-0.0538870922659887
h1SMcG0011189	0.0297045536927499	0.018603076541658	-0.00686766552336184	0.561776810010121
h1SMcG0011192	0.0103922779712087	0.436507263709102	-0.0512727795942418	-0.261865270966067
h1SMcG0011194	0.0894932063088355	0.14814368009296	0.144649299730605	0.714647984989433
h1SMcG0011195	-1.6037861040314	-0.941510927290966	-1.02379713798458	0.015242400363124
h1SMcG0011197	0.134839330406154	0.29960899625863	0.167580933453826	0.111877341213501
h1SMcG0011201	0.220996247945673	0.0632703180839571	0.11365627328713	0.0828168179363016
h1SMcG0011202	-0.0155227878883077	-0.658351311201798	0.0228233554550997	-0.454024267620969
h1SMcG0011203	0.0859716734774046	-0.355461421409864	-0.0098844315000228	-0.016408141587278
h1SMcG0011204	-0.195465476831126	-0.189858425838896	-0.112350058438125	-0.246413219952913
h1SMcG0011205	0	2.26933330359318	1.50975005516335	2.32897413255265
h1SMcG0011207	-0.089350524561593	-0.00882724367138081	-0.00409774352284853	0.120041146068805
h1SMcG0011210	0.162732997330417	-0.0980267312650438	-0.0011631461854082	-0.113848257652583
h1SMcG0011211	0.0913285624872693	0.163667655842712	-0.125536689894053	-0.191403165268425
h1SMcG0011212	-0.169126990150549	-0.508735332876359	0.135704445784285	-0.256666460805078
h1SMcG0011213	0.0223605205281655	0.127164051577889	-0.0586667262029244	0.236042590563068
h1SMcG0011215	0.665146401448897	0.215632533264565	0.296607982191004	0.188847466514232
h1SMcG0011216	-0.254029336284779	0.137180971840923	-0.182516140889247	0.0273060676758091
h1SMcG0011218	-0.119769957573983	-0.119608241641174	-0.20399738988101	0.0361250575247783
h1SMcG0011219	0.122351991001974	-0.0140499070035581	0.039735532840837	-0.321718642367288
h1SMcG0011220	-0.00378442337442618	0.158276898675833	0.00488914799073046	0.0838728030629491
h1SMcG0011223	0.626639474358431	0.394933897983837	-0.610859335680264	0.812140864722336
h1SMcG0011227	NA	NA	0.116908833379408	0.138052983490091
h1SMcG0011228	0.262453376284921	-0.480660200049236	-0.713201031873071	-0.804752464011363
h1SMcG0011229	-1.08160971351475	-0.202835794390248	-0.168974515317717	0.0198591452148152
h1SMcG0011235	0.337266212996096	0.321603595032685	0.307754690912816	0.113712837830314
h1SMcG0011240	-0.494359341568062	0.262138270741089	-0.303000315737019	-0.161307837365789
h1SMcG0011241	-0.000967615438232986	-0.107392741951485	0.150240516902732	-0.0384742170294904
h1SMcG0011242	0.230113541714869	-1.18601036210474	0.18977293253947	0.161435007183233
h1SMcG0011243	0.00475161328621875	-0.25989601723176	0.0425632262854472	-0.174585401459285
h1SMcG0011245	0.0244762099298837	-0.424645421945883	0.0807904021924613	-0.143724141098947
h1SMcG0011248	-1.15918831842827	0.240013359017086	0.210556409195929	0.152390365187452
h1SMcG0011249	0.0643812572137747	0.223613609593894	0.00783139692539736	0.325308113685081
h1SMcG0011250	-0.0420992369597353	-0.246188648067494	-0.128699851396471	-0.373925150968775
h1SMcG0011251	0.0770061238073702	-0.264186402061813	0.102060232530921	-0.385770279786826
h1SMcG0011252	0.0121419167900929	0.301020548846155	-0.0215108052672341	0.101394531198753
h1SMcG0011256	-0.0338038392280288	0.370320351539937	-0.121621527754998	0.0991930818116248
h1SMcG0011257	-2.96006626969909	1.00403285937085	-1.11075070577858	1.74888612273469
h1SMcG0011263	-0.107202067188917	0.157607628292505	0.0302347532694036	0.0527969272041229
h1SMcG0011264	-0.0361135635428079	-0.0658473326466333	-0.108801422334189	0.0701754515086291
h1SMcG0011266	-0.0591037180387047	0.0329461397140047	-0.0705168519104872	-0.0855120380343451
h1SMcG0011267	-0.041481157533323	0.0409851281333523	-0.0294574680668243	-0.0981090879323343
h1SMcG0011268	NA	NA	-0.337668688799659	0.169084967467075
h1SMcG0011269	2.94170444505898	0.194826435171519	6.70330129741795	0.271606249731458
h1SMcG0011277	-0.599566632578443	0.244401104287331	NA	NA
h1SMcG0011278	0.0172873553421469	-0.165272142202563	-0.023993715097385	-0.691708483519273
h1SMcG0011279	-0.115243982682354	0.1318229682678	0.0923209938051604	0.0784184741138954
h1SMcG0011281	0.218085436618682	0.222879242507025	1.0894583929988	0.444599941318407
h1SMcG0011282	-0.203474841600699	-0.130040748575435	-0.136174966737083	0.0609317088554074
h1SMcG0011283	-0.0218654603670967	0.0778552381135389	-0.0678293933338241	0.135758108969521
h1SMcG0011284	-0.188055311631725	0.0212243611167631	-0.131000483187275	0.143655678209073
h1SMcG0011285	-0.121964671944728	-0.288695771813391	-0.0757009669455848	-0.347942174536782
h1SMcG0011287	-0.159502564621112	-0.927847049430143	-0.185108952899766	-1.44773502945804
h1SMcG0011288	-0.115253826375348	-0.179385413141882	0.0986482679257381	-0.218192204671198
h1SMcG0011289	0.147608177048198	-0.115043461637826	-0.0059483913431441	0.0458703757707522
h1SMcG0011291	0.111225224252104	-0.161046174055303	-0.00333003640265925	-0.223952533471768
h1SMcG0011292	-0.200693896540823	0.0701883000254954	-0.172233214652877	0.251467582929726
h1SMcG0011293	0.122088146738751	0.22442238901823	-0.133630509741919	0.0419919361563118
h1SMcG0011295	0.134851142804428	0.32019472218214	-0.017602343308862	0.194268894638286
h1SMcG0011296	-0.155270835709964	-0.116279500349688	-0.157394572264122	-0.0478833377923137
h1SMcG0011297	-0.0828244357754636	0.0936571773730229	-0.250540697049205	-0.12661098030948
h1SMcG0011299	-2.12995743134507	-1.87843387289579	-0.942554666559503	-0.628761402420754
h1SMcG0011300	0.0572919815555072	-0.0165938165898926	-0.0668766696429033	0.188822335435072
h1SMcG0011301	-0.3359673368383	0.159275601870682	0.316308765035578	-0.19593505915783
h1SMcG0011302	-0.0324738911987892	0.138501206940223	-0.0757987128014094	0.420236232712808
h1SMcG0011303	0.000643020329776906	0.0155947267966152	-0.196190061003659	-0.270925933769588
h1SMcG0011306	-0.0855196534456112	0.159292532740396	0.0578273027530553	0.165042628955182
h1SMcG0011308	-0.0315165491777137	-0.183246145789403	0.0472708743023873	-0.1646265021322
h1SMcG0011310	-0.167325275644349	-0.0909573288880371	-0.0846147456395977	-0.0255203610088889
h1SMcG0011311	-0.047587978746505	-0.0806132589082463	-0.0523828173180513	-0.181708639136343
h1SMcG0011313	-0.035386117601535	-0.942033599503001	-0.099934329919811	0.00510097538426474
h1SMcG0011316	0.221512952704865	-0.147031945389474	0.151770775158569	0.0425319518926748
h1SMcG0011317	-0.320618724942493	-0.326161975616105	-0.176824338586803	-0.210984093844885
h1SMcG0011318	0.0871670522317084	0.164867471690789	-0.0142102686985512	-0.0123927847450486
h1SMcG0011319	-0.0500570963972663	-1.50761509042692	0.0473464614108302	-1.05235921347856
h1SMcG0011321	0.123709706620815	0.756525622255484	0.108723562108631	0.850638872736678
h1SMcG0011322	0.26081490627052	0.451028214789333	0.174899709660433	0.0745320806963022
h1SMcG0011323	0.177196708858912	0.0816001719401119	0.031809567459015	0.0296162937461347
h1SMcG0011324	0	-0.654628268950328	7.08433446157669	-0.829372797774536
h1SMcG0011325	0.175765507424071	-0.52713547355825	0.11529884651713	-0.280972398686625
h1SMcG0011326	0.260492094956391	-0.195564491043585	0.152903933702092	0.00588476774390149
h1SMcG0011328	-0.0567825227643375	-0.231264478216055	-0.0064696761977671	-0.124515342416059
h1SMcG0011330	NA	NA	-1.05084226170689	1.44629424036982
h1SMcG0011333	-0.0461121473692848	-0.684568808283239	0.22380321682481	-0.355476645223771
h1SMcG0011337	0.56782714281386	-0.791996072227826	0.335350221896819	-0.0608831222629663
h1SMcG0011339	0.0162881040837573	0.182038698796372	-0.173482207065504	-0.105054430944106
h1SMcG0011340	-0.166596341887892	-0.0347509778760221	-0.186221556737396	0.15003584328102
h1SMcG0011341	-0.530794574318317	-0.432906149099919	0.0177306228754187	1.15840811111633
h1SMcG0011347	0.237042135669764	0.707795044325667	0.205248856918585	0.586791659958059
h1SMcG0011349	0.027116731442254	-0.0206459780702452	0.0378967492228646	-0.0556377394874338
h1SMcG0011351	-0.0780703743918715	0.14801944623804	-0.167360600572441	-0.0724615294426269
h1SMcG0011354	-0.0719563774020609	0.634581306724344	0.0697438770019175	1.57002672632354
h1SMcG0011356	0.0542002658395677	-0.230461474626067	0.0700410092461992	0.0984264031499153
h1SMcG0011359	-0.0643239019083909	1.04221835375928	-0.0326234481270912	0.431478357401524
h1SMcG0011360	0.188039940766119	0.0407170200203834	0.130007002837545	-0.126124726962481
h1SMcG0011361	0.105196316588399	-1.14721492112447	0.0838778980841805	-0.177295635143459
h1SMcG0011364	0.14219177386432	-0.228188217608801	0.00198283501454638	-0.0351969986585465
h1SMcG0011366	0.849472554841687	-0.372038956225423	0.68164784950466	0.368151301867837
h1SMcG0011367	-1.31285216755331	-0.564123219847423	-1.83871855462315	-0.624354468218616
h1SMcG0011369	0.0264275107689743	0.461113941791633	0.128368093200305	0.442915689122655
h1SMcG0011370	0	0.222879242507025	2.35440406439397	0.16072772079616
h1SMcG0011373	-0.00492462111615289	-0.0065264344481802	-0.0918130210664126	-0.0521186858138633
h1SMcG0011374	0.0277750494293166	0.0233780012791497	0.184929719053415	-0.0955431923270569
h1SMcG0011378	0.220685138962334	-0.315723096821151	0.0932272744556001	-0.350994583861896
h1SMcG0011380	0.136498616848658	-1.15071588939335	0.0562351453784451	0.643991539415337
h1SMcG0011381	-0.0584843388833403	-0.0474041696235332	-0.254971393942038	-0.23624502062348
h1SMcG0011382	-0.0726030016461825	0.295989869868907	-0.132930867799174	0.117758348338317
h1SMcG0011383	-0.234528089818136	-0.93625553542507	-1.96908679139707	-0.514042782440145
h1SMcG0011385	-0.810657782286331	-0.221846591088903	-0.0595225329558261	0.116393512439029
h1SMcG0011386	0.327389219548024	-0.365167847929554	0.579060916358087	-1.39233591173213
h1SMcG0011387	-0.697269234667058	-0.584988852501919	-0.320401599678465	-0.654483159317788
h1SMcG0011389	-0.566923430544596	-0.355481747162271	0.13723712036949	-0.2993208634297
h1SMcG0011391	0.231118312529172	0.176777476375254	-0.00677934721766969	0.120717057567897
h1SMcG0011392	-0.453671004749694	-0.25299561938282	0.282068907494413	-0.931505791647326
h1SMcG0011393	0.0918682554452031	-0.172283996488039	0.0290300031887269	0.0286811502464502
h1SMcG0011394	0.134855644924128	-0.116960324276083	0.0271946550649964	0.100426031073182
h1SMcG0011397	-1.28138814188023	0.315777513324001	-1.57616618330943	-0.845473842762864
h1SMcG0011398	-3.29752929001915	-0.190894183043132	-2.67727783248277	-0.489021682620222
h1SMcG0011400	0.00834690306423461	1.08826294085159	0.033690452669059	1.032237854213
h1SMcG0011401	-1.02941803700108	0.921269378998237	1.14572102574232	1.00689224041754
h1SMcG0011402	0.160578731476423	0.0678920863533196	0.024853426571159	0.414318089939984
h1SMcG0011403	0.0356212633369301	0.357398114674866	-0.181401053601228	0.761656594897623
h1SMcG0011408	-0.207392189725314	0.193759223474687	-0.167399782335045	0.254874988609887
h1SMcG0011410	0.203703673012486	-0.801457674507471	0.187792252897486	-0.802541624850982
h1SMcG0011411	0.132029737964361	-0.731192017599526	-0.185358944204659	0.231641642499506
h1SMcG0011415	0.226176186792049	-0.193826265716905	0.319668602646382	-0.116716970955811
h1SMcG0011420	1.04463218923773	0.315491727211098	-0.781206645560661	-0.313749304921533
h1SMcG0011421	0	0.566031792436868	1.48506089124143	0.428350962884626
h1SMcG0011426	-0.0434870260214854	-1.39342492288712	-0.0960837073239773	-0.0346609040218984
h1SMcG0011430	NA	NA	-0.435558249272614	0.827011427998819
h1SMcG0011435	-0.0817136949538654	-0.0849643017774017	-0.0516559572970652	0.0879414311606099
h1SMcG0011438	0.0492828292971831	0.311213067004501	0.00147429536286306	0.220537775877879
h1SMcG0011440	0.418999782636398	0.209103276194824	-0.837566945370215	0.138052983490091
h1SMcG0011443	-0.00726917977888507	-0.0742982088014828	-0.1751980251965	0.0730141547728602
h1SMcG0011444	0.0215643011567985	0.169381498844402	-0.282520573847268	0.577734053593954
h1SMcG0011445	0.159151009322375	-0.941106232892096	0.132124401892885	-0.646521865812101
h1SMcG0011447	-0.0514828634414064	0.0562212509007691	-0.115773887687464	0.0252093947696286
h1SMcG0011449	0.0410231029280427	0.122553043443965	-0.0172995620231571	-0.00630333104673168
h1SMcG0011452	0.0520835969527597	0.106509052723797	-0.0287243153919744	-0.244131885482812
h1SMcG0011453	0.0111038767037446	0.0568004855984912	-0.0830706126106369	0.174488771328857
h1SMcG0011455	-0.0324680022219834	0.14086981769275	-0.187284959188658	0.030294020726188
h1SMcG0011456	0.107673853923707	-0.225121256821261	-0.00976790665304134	0.52368246671204
h1SMcG0011457	-0.131698018834472	-0.0892396647135494	-0.774112236203262	-0.183221525652737
h1SMcG0011459	0.0633238684882723	0.334725591938006	0.0542319144567015	0.142320485473021
h1SMcG0011464	0.056028453426016	-0.00468593212606441	-0.0588452615175041	-0.0181017021757452
h1SMcG0011466	-0.0928834979149848	0.110974426990604	0.0399651499033186	0.0883315187848875
h1SMcG0011468	0.121241391701763	-0.064362723542479	0.0252437897707509	0.280343435212966
h1SMcG0011469	0.0395051163334734	0.0779660335974653	0.0104598313590799	0.10340129856082
h1SMcG0011470	-0.0697414185452642	-0.4540335301205	-0.108491706124793	-0.0920647966796534
h1SMcG0011475	-0.941615525079795	-0.0546254784305694	-1.29786779160411	-0.211543024754356
h1SMcG0011476	-0.250616596063783	-0.928317805549866	-0.767565967049569	0.574108311843813
h1SMcG0011478	0.218174990679819	0.255534115947219	-0.00943820145305884	-0.0592111277939832
h1SMcG0011479	0.0161817276138316	0.167904757637111	-0.187141786967137	0.211506832369284
h1SMcG0011480	-0.0680300272689377	-0.0165694386185131	-0.0189127324793114	-0.144174077880365
h1SMcG0011489	-0.589406274296969	-1.08886622550592	-0.498780012120189	-0.767816372386781
h1SMcG0011492	0.859760697458967	-0.97874627085242	0.862841602966758	0.830387812174516
h1SMcG0011493	-0.0387491478647596	-0.602127019959642	-0.0139977255214151	-0.0766943203572036
h1SMcG0011501	0.0261083373114033	-0.619156455066212	-0.00375672582156402	-1.14972829878103
h1SMcG0011502	-0.130040564417571	-0.11746124416681	-0.133691797291015	-0.106677964716852
h1SMcG0011503	-0.108249441132479	0.340793015035586	0.163058918075208	0.0215711788033425
h1SMcG0011504	0.136986989640071	0.417571541415697	0.296933035205377	-0.553406243792551
h1SMcG0011505	0.0376446538197543	0.32072960348515	-0.00431190522847721	0.246288073813729
h1SMcG0011509	-0.230165713915467	-0.174787970584299	-0.0197821022185721	-0.0308028782106644
h1SMcG0011510	-0.100387007809227	-0.204090121461614	-0.142089515530088	0.0622044938302521
h1SMcG0011511	-3.38661434915631	-0.0252682500586608	-1.42824965188651	-0.110769011674758
h1SMcG0011516	0.0316203799605413	-0.113905858095832	-0.0481035203534216	-0.132205994698023
h1SMcG0011517	-0.0525609697000561	1.2762345291191	0.258782038850584	1.14584100924062
h1SMcG0011518	-0.320837170990317	0.27645752814326	0.00596597838233582	0.0853167998080077
h1SMcG0011519	-0.265597983763832	-2.67852149082264	-0.10193219059776	-2.04709953790983
h1SMcG0011521	-1.84364310624564	-0.183683657985277	-1.28268712864884	0.0319154934799215
h1SMcG0011525	0.0452410476009864	-0.162863288309329	-0.0581988360765044	-0.242512702295873
h1SMcG0011527	NA	NA	-1.25751771407229	1.45992882543997
h1SMcG0011530	0.0956748940951171	-0.136041489258864	-0.0102445904057886	-0.189831886309006
h1SMcG0011535	0.0550025478918665	-0.790561044095653	-0.19468196823228	-0.568821065517716
h1SMcG0011536	-0.161541950013635	0.127685841717818	-0.204984832875888	0.104109696931381
h1SMcG0011537	-0.0831123410842419	-0.0581668340089994	-0.115198680916507	-0.183996057214336
h1SMcG0011538	-0.237111995587313	0.0978017954307835	0.0421080595611832	0.0476237464180997
h1SMcG0011539	-0.78210980892657	-0.68444551680424	-0.654267054727809	0.374715357473022
h1SMcG0011540	0.0321329268868369	0.162684248187512	-0.149007093253696	0.162883583893038
h1SMcG0011541	0.158926133174451	-0.527763502689746	0.0857785081349223	-0.280444913565951
h1SMcG0011543	0.82872545181968	-0.462345202672894	1.50947455844547	-0.165060300249464
h1SMcG0011544	-0.00820654738989075	-0.0593416849514836	-0.107418622976293	-0.0809459970562878
h1SMcG0011546	-0.0943167538434704	-0.131364827247256	-0.350102764438767	-0.156018884406761
h1SMcG0011547	-0.117179408809223	0.347005897027329	-0.0941166046573803	0.379793906735257
h1SMcG0011548	0.0127278338581659	-0.117505621408882	-0.342778826421166	0.0461790804400249
h1SMcG0011549	-0.261944558380428	0.282170622447862	-0.279219624916685	-0.507578661788648
h1SMcG0011550	0.276712866490935	-0.129234246886796	0.00216781260883872	-0.24495996742339
h1SMcG0011552	NA	NA	-0.107604807951291	0.16072772079616
h1SMcG0011554	0.0634428531518048	0.0743140760679645	0.0661658754250017	0.520242034356638
h1SMcG0011555	0.186827907599404	0.507116313288775	NA	NA
h1SMcG0011556	-0.278679860352954	-0.0763038053767469	-0.281155566142836	-0.119193527307675
h1SMcG0011557	-0.59596389933925	2.66525291879807	0.469475013144787	2.53399092787743
h1SMcG0011558	0.0211305166799871	0.136958875625016	0.0024992059465178	-0.323293042558897
h1SMcG0011559	-0.0554725832031902	0.613397500853373	0.244682926909144	0.28924915286797
h1SMcG0011562	-0.141012363847586	-0.817328418867136	0.185016660081465	0.419986125720256
h1SMcG0011563	0.0464787539182912	0.547993070140453	0.0655636923694699	0.53635705605778
h1SMcG0011564	-0.0224873971387796	0.132541617566194	0.0122415869803589	0.0501749629350425
h1SMcG0011566	0.607935185208884	-0.0295498575358119	0.881057919329382	0.05276276962528
h1SMcG0011571	0.111867635953604	0.268371243214935	-0.0528366960753807	0.0742144947281022
h1SMcG0011573	-0.0464416445167088	0.0287998931943747	-1.12198069822578	-0.202697207880808
h1SMcG0011574	-0.852896198154463	1.22112373235482	0.342695737777444	0.829977687336667
h1SMcG0011576	0.0215736688108125	-0.178409591336589	-0.0531306587757701	-0.209160708391687
h1SMcG0011578	0.0801900327072952	0.00755179868836506	-0.0211702243665199	-0.485858001450504
h1SMcG0011580	-0.196783240216282	0.0216804539955088	-0.174409614728943	-0.0802009150878427
h1SMcG0011581	-0.240374615603065	0.212972814962958	0.238518637055873	1.52276240794865
h1SMcG0011584	0.267076492401857	0.674489912718576	0.0388486120131518	0.646101062024259
h1SMcG0011588	-0.421846404209172	2.21347591823719	0.133796564943604	1.37624980284344
h1SMcG0011589	1.33457612426374	1.77550519331389	NA	NA
h1SMcG0011591	0.0412963725381637	-0.359428468217815	0.00282245411202803	-0.152514107644552
h1SMcG0011593	-0.00706728775153416	0.681396912312708	-0.143180220596488	0.487597723881148
h1SMcG0011596	0.158214918168807	1.17013616318222	-0.20943560679546	0.602831132934645
h1SMcG0011597	-0.0095768413002537	-0.146035578861452	0.0150203140222002	-0.182491581452687
h1SMcG0011599	-0.261178224698387	-0.513931636596501	-0.279477755910825	-0.468296655673105
h1SMcG0011601	-0.476562345341995	-0.160230279434804	0.175062352342151	0.063014339108515
h1SMcG0011602	0.207058233842264	0.0828235771053314	0.242963563579748	-1.0638672836158
h1SMcG0011606	-0.143041315460558	-0.2513391107615	-0.060446455567328	0.333459137051404
h1SMcG0011607	-0.000701213634262927	-0.0526590544635323	-0.0425910520783562	-0.0506093287313975
h1SMcG0011633	0.0896258894023144	0.0253394217353562	-0.00898904613057136	0.0798033970505724
h1SMcG0011634	-0.0645147819144831	-0.120708394366685	0.0541279080563407	0.135177636081245
h1SMcG0011638	0.072755997255732	0.27507161878053	-0.0320014863016438	0.362475608476215
h1SMcG0011639	0.0791782487770109	0.563294312712415	-0.694552743396184	0.24634872965454
h1SMcG0011640	-0.155324056497695	0.362957004428273	-0.317987226040172	0.213815503024542
h1SMcG0011642	0.00521027523360963	0.246509766705431	-0.28006145864536	0.110771024355815
h1SMcG0011643	0.029659595550168	0.256763605041091	-0.0706885380776825	0.338578797262294
h1SMcG0011644	-0.0650549767573635	0.344577510257915	-0.191011443449168	0.353916313911372
h1SMcG0011645	-0.0650541402131795	0.332482097148881	-0.24345207872705	0.562376572520354
h1SMcG0011646	-0.235387380829754	0.158812911264583	0.056474370530349	0.132212071568894
h1SMcG0011647	-0.391206210576275	0.733973776681911	-0.163310680276387	0.399529433236158
h1SMcG0011649	0.0139314677805302	-0.0300760426589868	-0.0526965541361634	-0.147199387592084
h1SMcG0011650	0	0.187371792102245	NA	NA
h1SMcG0011651	0.0150665966561645	-0.148063239277277	-0.0813112021270181	-0.134443866905184
h1SMcG0011652	-0.0463527672428868	-0.0174501618794935	-0.110974083162539	-0.215685407226394
h1SMcG0011653	-0.537336326605449	0.0456963166093318	-0.180592681515866	-0.213833652763541
h1SMcG0011654	-0.0941367057417491	0.43452775350167	0.0242101915674729	0.112234867124927
h1SMcG0011655	-0.117233688308667	1.18134254192547	-0.425843466296624	0.00737394752911946
h1SMcG0011658	-0.0987419879291035	0.129169028087294	0.0849126183939839	-0.0105275286778174
h1SMcG0011659	-0.00497403239283772	0.578957066747726	-0.0322866349712057	0.407164125508493
h1SMcG0011660	NA	NA	0.0194132286335376	1.46618489209242
h1SMcG0011661	0.161784470412022	0.106814707058937	0.163312413826534	0.246003603415696
h1SMcG0011666	-0.124652784848059	-0.251727424885411	-0.165838921022308	-0.131688380102164
h1SMcG0011669	-0.00843938171319492	0.0187556484809981	-0.0967050540011947	0.0675328927130623
h1SMcG0011670	0.179646313809613	-0.0356152236673386	0.697140028673343	-0.236545298825158
h1SMcG0011671	-0.0471837371712681	0.0574677064306784	-0.271283382088134	-0.274314818186252
h1SMcG0011672	-0.2922866216183	0.41653834958097	-0.329479499058608	0.188240268591616
h1SMcG0011673	0.0462458707522321	-0.092678878991622	-0.0334875168317798	0.0778759449642536
h1SMcG0011677	-0.274435392480409	0.12518070544307	0.225955898644588	0.307185553464731
h1SMcG0011679	-0.351933378034316	-0.272194985564111	0.174836331046249	0.203626693636903
h1SMcG0011680	-0.104803038976765	0.554678794406787	-0.303129981055846	1.33037330004947
h1SMcG0011681	-1.43015527763249	-0.994409739640122	-0.689560725810887	0.38395077885141
h1SMcG0011682	0.0173970956436587	-0.205861519119134	-0.0645372696806426	-0.61789915881844
h1SMcG0011684	0.160792678282949	0.0543021961696295	0.136401161341063	-0.0157503670077089
h1SMcG0011685	-0.175212545080474	0.17144097757074	-0.144321807626632	0.204487097355564
h1SMcG0011686	0.898204454126079	0.215925926672159	0.429145921781679	1.78853379315062
h1SMcG0011688	-0.012589508122576	0.487426361752132	0.00350002897053451	-0.354595981798239
h1SMcG0011689	-0.161538778980024	0.00580717668884727	-0.113995716314904	-0.0461063444275502
h1SMcG0011690	0.146009756645174	0.778706849832425	0.115547686202877	1.67948751569215
h1SMcG0011691	0.176751452863015	0.270540421918019	-0.0150674526773329	0.204918683394291
h1SMcG0011693	-0.117687735096867	0.20399191188267	-0.209379309430722	0.00280491064530925
h1SMcG0011696	-0.0042103723633146	-0.0162294961817425	-0.0115302907820668	-0.0420577145952164
h1SMcG0011698	-0.246301167976469	-0.00601874872508547	-0.0878380876386683	-0.00707175312829335
h1SMcG0011701	-0.142224179237836	0.81147013449247	0.0968229475253523	-1.07566697401774
h1SMcG0011702	-0.305458001729417	-0.206255137036803	0.977364270816511	-1.04549828823256
h1SMcG0011703	0.105124559965403	0.0408610647761798	-0.0646818269105507	-0.0851305894370242
h1SMcG0011704	0.0111936797550812	0.178276568121643	0.149720518063588	0.0121342550468912
h1SMcG0011705	-0.0505039541265721	-0.309841198923316	-0.593636253841671	-0.323544789530698
h1SMcG0011706	-0.0930123023227336	-0.153664880895405	0.0403858086778713	-0.0262314667318986
h1SMcG0011707	0.0152392343857599	0.398923893260482	-0.118629945011271	-0.00392469042092641
h1SMcG0011709	1.34886860792392	1.17172553066245	0.616118417356783	0.169084967467075
h1SMcG0011711	-0.103417813877789	0.106093988512543	0.0484387438877087	-0.10349639338389
h1SMcG0011713	-0.0522487951533462	-0.30610709364922	-0.26198912301528	-0.107598911680948
h1SMcG0011715	-0.00807804456482062	-0.023196331938692	-0.0346925659648642	0.0197875923208671
h1SMcG0011716	-0.0211419348588969	0.376378012366453	-0.0180470566589069	0.295816308045015
h1SMcG0011717	0.940795005918756	0.724153810883336	0.849574174817234	-0.008749124125823
h1SMcG0011719	-0.583457547159019	-0.0650617939389808	-1.76250125820591	-0.0470128583122027
h1SMcG0011720	-2.78656228180801	-1.73370376763997	-3.08134032323721	1.09471533844837
h1SMcG0011721	NA	NA	-0.654882872704172	2.03933925387731
h1SMcG0011722	-3.98136165148801	-0.0981733577659484	-1.13080455066426	-0.0895562420025958
h1SMcG0011723	0.124054514761437	-1.99878399416513	0.0486902701231265	-0.526393745694443
h1SMcG0011724	-0.000911378011888256	-0.378691605509161	-0.115487937967642	0.158825582253956
h1SMcG0011726	0.0554521168530226	-0.0681944401625743	0.21289757618381	0.0259167800405085
h1SMcG0011727	2.11490271144328	0.322873812436239	0	0.410146330300981
h1SMcG0011728	0.0628867352619016	-0.471951211967945	0.0397928836012057	-0.217860607623708
h1SMcG0011729	0.0634508394183567	-0.7472726440403	0.0614767074472162	-0.244226336057905
h1SMcG0011730	-0.171122494831377	-0.0185204744268374	0.0879164931580533	0.162430491173428
h1SMcG0011732	-0.151492325142703	-0.0240569415633733	-0.0351665963744959	0.00294250000431986
h1SMcG0011733	-1.10355418165371	0.800682507650263	-0.160126496659841	0.470694553225949
h1SMcG0011734	-0.0848659490118552	-0.0445153861449359	0.0261331293706386	0.121259373243833
h1SMcG0011735	0.0391527584835443	0.30241354028176	-0.01560748060712	0.382073964323689
h1SMcG0011738	-0.112392797369256	-0.004025353357857	-0.196794053928757	-0.0278274786941381
h1SMcG0011739	-0.0354479790604373	0.228718007762251	-0.0659575998676572	0.0109017517335526
h1SMcG0011742	0.0721499341123297	1.73146737740683	-0.221931464996981	0.759253908794304
h1SMcG0011744	-0.0327854257821762	-0.0425561491934545	0.0802848559436095	0.180836578516288
h1SMcG0011749	-0.019908316345364	0.172654761793504	0.226136416976766	0.230976650544801
h1SMcG0011750	0.776101557982479	1.44105747635436	-0.0352870461765987	-0.258374950919705
h1SMcG0011753	-0.0204377661369863	-0.102032204995224	-0.0393277679776323	0.0729003227972466
h1SMcG0011755	0.0147075253545989	-0.212660810552021	-0.14148637098463	0.037892712549395
h1SMcG0011756	0.0808582959431585	-0.342575962353889	0.0312787349104395	-0.190384713846117
h1SMcG0011759	-0.356262777529949	-0.216558977850514	-0.186592796370145	0.277151084590893
h1SMcG0011760	-0.234951790420082	-0.249160432547429	-0.598627399751883	0.0688175301937346
h1SMcG0011761	-0.666336549921694	0.212972814962958	-2.47689259336952	-1.08894277302975
h1SMcG0011762	-0.0263426724720992	0.794392205354248	-0.221415728127168	0.617048678195183
h1SMcG0011763	-0.0449955815618567	-0.0379616052168223	-0.132204326534808	-0.158464476681051
h1SMcG0011765	0.0541168860087218	-0.493476466300714	-0.190732814803315	-1.05300281138942
h1SMcG0011766	0.0386974704176701	0.0220754775399699	0.00429266851986159	-0.440728582808093
h1SMcG0011769	0.150146662180113	-0.0532439840777956	-0.108008301759461	-0.0728968544862409
h1SMcG0011772	-0.438447365979071	1.10511616524657	-0.330983530730325	1.37601949263107
h1SMcG0011774	-0.0101108095684967	-0.106475263041282	-0.0577697261890647	0.122480987928247
h1SMcG0011776	-0.253877840254877	-0.19140916776751	-0.279601884105965	-0.398672123404427
h1SMcG0011777	-0.547457407093364	-1.64709016321057	-0.175492750999024	-0.132580431183844
h1SMcG0011779	-0.0513600548978507	0.0533489565434907	-0.290102313763732	0.372866309629945
h1SMcG0011783	NA	NA	-1.34776473235228	0.152390365187452
h1SMcG0011786	-0.0808048968219442	0.238076382484587	-0.0327142780516097	-0.152428740057141
h1SMcG0011787	-0.301127268568163	0.0344325509933407	1.02852274141602	-0.0619574192854065
h1SMcG0011788	0.00321584414165862	0.065768017206753	0.0963056167425399	0.224712554577579
h1SMcG0011790	-0.0484072778330743	-0.234049004792243	-0.0478194351702821	-0.167619167913943
h1SMcG0011791	-0.608894220029563	2.09713106757313	-0.595314875646956	1.44629424036982
h1SMcG0011793	-0.441637862437659	0.086414475078126	-0.225816275635369	0.0039451223739569
h1SMcG0011794	-0.0787676639476222	2.06010108763448	-0.192830088628939	-1.09783348948992
h1SMcG0011795	-0.40431918437088	-0.190617465512086	-0.69178145277965	-0.0847003529601508
h1SMcG0011796	-0.558644192251902	0.240398943866671	0.0351675509637143	-0.540456965438755
h1SMcG0011797	-17.7044798452203	-0.171044978139032	-0.359282496936285	0.681182182959259
h1SMcG0011798	0.0787405417361935	-0.059397712791886	-0.00969996751154942	-0.156216049868057
h1SMcG0011801	-0.427950920024841	-0.16095671433217	0.143633899666835	-0.926594123696384
h1SMcG0011804	1.05276885760875	-0.575218814341515	0.8337687110213	0.75091920405167
h1SMcG0011806	-0.0749875389143746	-0.0745118866866624	0.0324965438567364	-0.0435381249777042
h1SMcG0011807	-0.0319397225467922	-0.093894048239324	-0.00563317992547073	-0.159772716103873
h1SMcG0011808	-0.00705621800993734	-1.51984772236789	-0.145024765661194	-0.746788387875013
h1SMcG0011809	0.058062850929834	-0.106912940189098	-0.0399877149390284	-0.0847993497228673
h1SMcG0011811	0.0913799384461145	0.00292140871526069	0.0103117700090701	0.0111298308449596
h1SMcG0011812	0.0298207512281336	0.0271740857358552	-0.0615821815635856	0.127149086918698
h1SMcG0011813	-0.00506857442421498	-1.60303924166513	0.0125154392313711	-0.191244346148235
h1SMcG0011816	-0.0699793776225297	0.0526302915857702	-0.0656666445253644	0.27794476631673
h1SMcG0011817	-0.0754377743128436	0.0545080182147045	0.00235651753675467	0.0502595397136402
h1SMcG0011818	-0.0365446155315684	-0.262785459415433	-0.0408398436723661	-0.0558340058879501
h1SMcG0011819	-0.0158704240470512	-0.0161214025864112	-0.0890238459619005	0.00109717316057167
h1SMcG0011821	0.0832169400475865	0.0775124192794292	0.0328774905574113	-0.528419556795348
h1SMcG0011822	0.037821931958111	-0.200345988900823	-0.0444021340786181	-0.572282156692431
h1SMcG0011823	0.121707879671906	-0.118659595613472	-0.033500967625412	-0.0824805078029695
h1SMcG0011826	0.170440873466793	-0.0936855197651441	0.074049885080093	-0.221918839989906
h1SMcG0011827	0.0107995465855617	0.0392373725944603	-0.0762431660325894	-0.00650654023867203
h1SMcG0011828	0.0677582236892774	-0.23950537108875	0.148774560185038	-0.0304013537713299
h1SMcG0011829	0.218486675714475	-0.586186344301197	0.151535768004833	-0.330992073517911
h1SMcG0011831	-0.0332568291487951	-0.133983612796718	0.0963149258305884	0.154840993032977
h1SMcG0011833	0.108046685977686	0.30701039533382	-0.0586708612402416	-0.0561008489197743
h1SMcG0011834	0.0415548971763808	0.613464418829714	-0.0303810147035487	-0.408426221358117
h1SMcG0011835	0.0859705694718831	0.0604526346036455	0.0868605543104399	-0.0923042633945574
h1SMcG0011840	0.189289278021516	-0.0841273677835321	0.101949775736671	0.187036362599075
h1SMcG0011841	-0.00134191388202827	-0.314293388331847	-0.0295843992916626	-0.235417572222663
h1SMcG0011842	0.0248095814252575	0.189941707599407	-0.0499427805143907	-0.0923759509257159
h1SMcG0011843	-0.0299108582084374	-0.638673535922035	-0.219889334009285	-0.452170376588855
h1SMcG0011844	-0.099677620753255	0.0368479044740457	-0.103269999411989	-0.1167367208953
h1SMcG0011845	0.00612210903101288	0.492226542571328	-0.0347116724532596	0.0870651914758121
h1SMcG0011846	-0.609019751072542	0.391544111525146	1.20445863061822	-0.928240535490274
h1SMcG0011847	-0.134940315490839	-0.0670518675783612	-0.513947453630542	-0.0342498638006895
h1SMcG0011848	-0.0140906136947877	0.0461139529440382	-0.0239855107949287	-0.355544144981333
h1SMcG0011850	-0.0285301417254163	-0.147760111512273	0.381377126617379	-0.205473621912999
h1SMcG0011851	-0.023408891838542	0.101336099106627	-0.161444874447124	0.029213783412502
h1SMcG0011852	0.129195766498985	0.119024405820203	0.0125415458309178	0.128586033842304
h1SMcG0011854	0.0800248797128506	-0.0680625918166388	0.0576217319490701	-0.239682253110149
h1SMcG0011857	-0.124065521630369	0.0342171574841237	-0.0846760181828387	-0.00483119202724657
h1SMcG0011858	-0.083875327887172	-0.426418671807347	-0.20264304968662	-0.577537425615186
h1SMcG0011859	0.168392807434983	0.0636319246749867	-0.0376441188897889	-0.056750650697082
h1SMcG0011860	-0.115677309511252	0.411396370781002	0.066747524010387	0.202847367619364
h1SMcG0011863	0.0524723718570872	-0.210395638172587	0.0367971542016858	-0.0329151055837375
h1SMcG0011864	0.0272807973818345	-0.0403662555867965	-0.081581709998672	-0.0148293366070028
h1SMcG0011865	-0.0582254842982933	0.134813455690262	-0.0457691814293175	0.0486706606474348
h1SMcG0011866	-0.0109467692639572	-0.78045570957397	-0.0677050600198127	-0.618701180413083
h1SMcG0011869	0.30846752187545	0.668772272261713	1.17623259303801	-0.426146234730886
h1SMcG0011875	0.184421213381396	-0.107562511016458	0.201426173314805	-0.166930054209147
h1SMcG0011877	-2.16934258886581	-1.50585760486079	-2.89521267168605	-0.542507172560851
h1SMcG0011878	-0.0414786114160968	0.17961587489772	-0.198540074751091	-0.156659247556678
h1SMcG0011879	0.280916232713348	0.94510977531694	0.338829794872882	-0.0551312270781853
h1SMcG0011881	0.0325091394897763	0.0374307115691231	-0.180409383589783	0.126639082515897
h1SMcG0011882	0.0223867170383068	-0.736572616020737	-0.0593809590529983	0.32100929525173
h1SMcG0011885	0.0411328507583122	0.247687845483474	-0.0326559560778838	1.31728275196697
h1SMcG0011889	-1.79389703811036	0.378651530587835	-2.04823126949708	0.546032709805075
h1SMcG0011893	0	-0.579280667793294	2.92468002699759	0.0690719058300528
h1SMcG0011895	-0.0801000086674125	-0.136057198370177	-0.215522145365389	0.00678163708731235
h1SMcG0011897	0.000512438677345852	0.0195203040560387	-0.0485526911544973	0.0398108549493824
h1SMcG0011900	0.112464657421765	-0.185219580798915	0.0256421129156941	-0.104167582667805
h1SMcG0011901	-0.588287478819801	-1.73462732857007	-0.448906709196293	-2.48640582110403
h1SMcG0011903	-0.0651550758636705	-0.170063359397476	-0.126810375973783	-0.238270884018905
h1SMcG0011904	-0.443150191781532	0.00580685344194603	0.439591304855057	-0.100554658214897
h1SMcG0011905	-0.0218688170345829	0.0967893813380077	0.0442814593188617	0.00596353643886119
h1SMcG0011906	-0.67225907862341	0.0440755111490727	-0.0708099092097676	0.315507922513517
h1SMcG0011909	0.0147466925016663	-0.165338086116451	0.0761122445523189	-0.15349236994288
h1SMcG0011910	0.00327442264571567	-0.0569588932107096	-0.29858815731294	0.0570917604868633
h1SMcG0011911	-0.088988283900869	0.223149230463999	-0.0283655543200399	-0.00943585661780816
h1SMcG0011912	0.139768507430338	-0.391394761857021	0.212883128658844	0.269548346355247
h1SMcG0011918	-0.0435693845270191	-0.000722542312433513	0.0185546400684063	0.126910010722965
h1SMcG0011919	-0.12473147343799	0.070829027180076	-0.10521879368807	0.105644539428995
h1SMcG0011920	-0.159374545187471	0.150975202029165	-0.281776368513139	0.12081650714107
h1SMcG0011923	-0.129439051351101	0.0181568277921054	-0.0782457650255078	0.00461948459955047
h1SMcG0011926	-0.131108248344988	0.350141457526161	-0.183020973611555	0.882608761303731
h1SMcG0011929	-0.0850256899125738	0.470710137230096	-20.071551930403	0.209287870891145
h1SMcG0011930	0.12982769996094	-0.204771872976477	0.104542410839912	0.0525175512256514
h1SMcG0011933	0.0613935543806504	0.0982061941943906	-0.0351803930427178	-0.00190461047437439
h1SMcG0011934	-0.0713290495801058	0.221227845258324	0.0977290814104667	0.777321816678629
h1SMcG0011938	-0.016278420383069	-0.107143940374205	0.533006569714512	-0.420346976814571
h1SMcG0011939	0.553427858402257	-0.421935062467125	0.472879016127149	-0.139912359013983
h1SMcG0011940	-0.444524690065623	0.0472284594908092	0.207771368190638	0.695270670203618
h1SMcG0011941	0.0201368699332637	0.199037320995865	-0.0311201020585283	0.141288750804577
h1SMcG0011942	0.0413578956322009	-0.177551682594306	0.0170062791179868	-0.095446432141887
h1SMcG0011945	-0.0172391524564174	0.321532945844899	-0.138386092891941	-0.212951925362609
h1SMcG0011946	-0.00928650807070306	0.133100467025791	0.0904153557685446	-0.0866126441682737
h1SMcG0011947	-0.0599402879370737	0.0560562068945487	-0.0834755982477454	-0.0281569572475604
h1SMcG0011948	-0.119327411063361	0.159967457048189	0.208815662674432	-0.0281860460273405
h1SMcG0011949	0.0983483925434178	-0.148409453815235	-0.0430273647003736	-0.500549089672821
h1SMcG0011954	-0.159965559341005	0.0220545689336915	-0.126909786245133	0.130984617614678
h1SMcG0011957	-1.97206543193622	1.97451433329828	-1.68992014389525	0.853721460219543
h1SMcG0011958	-1.09567232872532	-0.124404673144911	-0.242758119221113	0.577057633861857
h1SMcG0011959	0.0448798852635043	0.0793491092838133	0.0487405135788872	0.234428306793025
h1SMcG0011960	-0.0843651534309749	0.0714032937088024	-0.0551354356740439	0.0126921766985401
h1SMcG0011961	-0.154625055194043	0.186099529732242	-0.0566392408645893	0.0684592268412205
h1SMcG0011962	-0.0655331425875659	0.106689876147652	0.0378018906139291	0.161818689886437
h1SMcG0011968	-0.121139382411546	-0.0297403939119238	-0.133728177791175	0.126013810570459
h1SMcG0011970	-0.0236817715423487	-0.165098387098243	0.0942489229961077	0.0966460413529515
h1SMcG0011971	0.0655101077792536	0.202077288257802	-0.057491050404844	0.110382033699313
h1SMcG0011972	0.0166808885935968	0.253958278928247	0.019247655963996	1.13964628613527
h1SMcG0011973	-0.0213208279323011	0.186632884154181	-0.134797192466516	0.278141459052718
h1SMcG0011975	-0.353383192046979	0.0500554358375452	-0.115378763799083	0.264165868191661
h1SMcG0011977	-0.907533474659835	0.962301607459683	-0.0206452561988907	0.371512587204564
h1SMcG0011979	-0.169581755285073	-0.355772424057641	-0.0980056553055293	-0.136046968580784
h1SMcG0011980	-0.00585474881711529	0.0580899173748702	-0.0729960925183862	-0.0156225654251466
h1SMcG0011984	0.0417610662583906	-0.376138039839032	-0.181341100016114	0.0476174891183358
h1SMcG0011986	0.129434251220708	0.0611483874674581	0.107095842366558	0.114993832057143
h1SMcG0011987	0.1362728719164	-1.32459590157432	0.108856950128277	-0.0418270124707481
h1SMcG0011990	0.0196734684478716	0.0830719813167274	-0.0660166424535992	0.155227893570661
h1SMcG0011991	-0.0602568815594747	-0.0351121268002016	-0.284280104115982	0.193780568862234
h1SMcG0011993	0.82817409485614	0.600708018988969	2.11524126266452	0.5916846113445
h1SMcG0011995	-0.0369200727598828	-0.0280823481185384	-0.121526812331956	-0.102712259019517
h1SMcG0012003	-0.0681173742616423	-0.0832245097562653	-0.0551739083046514	-0.0565483014097626
h1SMcG0012006	0.0129811118980631	0.179103656529395	0.00783506247817954	0.282580610611139
h1SMcG0012007	0.0115707821008868	-0.200419327168654	0.0364821711645248	-0.262652138595525
h1SMcG0012009	-0.867011767628135	2.94825164737617	0.213028608335927	2.61522474989978
h1SMcG0012010	-0.127446133572408	-0.57249412702526	-0.0287938130388942	0.036736758668783
h1SMcG0012011	-0.0807462064406616	-0.253836071498863	0.0815256638816504	0.172797245523426
h1SMcG0012012	0.181054836102852	0.253261690181643	0.0690724344199244	-0.21957209768514
h1SMcG0012014	0.0389028092346821	1.12283495873597	-0.0563967339664358	1.7723519940275
h1SMcG0012015	0.00850904464132149	-0.137698016332332	-0.00222960546094712	0.0540638705762715
h1SMcG0012016	0.160885419719658	-0.158409356876192	0.0989515513530822	-0.0233608804901197
h1SMcG0012017	0.101408268402996	-0.110480581893522	0.0431437494450353	0.0282246835210825
h1SMcG0012021	-0.061288292264203	0.00236399748673067	-0.206020329220292	0.106018356853576
h1SMcG0012023	0.0524979270707825	-0.0269480959918216	-0.0433626855377742	-0.0275858062179299
h1SMcG0012027	-1.72585086849849	-0.723947400169271	-2.02062890992768	-0.193773703698599
h1SMcG0012028	-0.119362566012522	0.0797809566982371	-0.0992250057742163	-0.261826942425313
h1SMcG0012029	0.190894507140062	0.0695484676293579	0.262571774322585	-0.758330465887706
h1SMcG0012031	1.38208588314525	-1.92425309935402	0.819300449276235	-0.753023186666957
h1SMcG0012035	0.0316006102758031	0.156255945957134	0.0263163618865849	0.0895048821711287
h1SMcG0012036	0.0391432438836346	-0.468794306516647	0.0679141912766642	-0.0702640104460958
h1SMcG0012037	-0.218484448543831	0.103855272771858	-0.165126203059405	0.226959591089678
h1SMcG0012039	0.212267048465926	-0.441325904084634	0.147234952810869	-0.137871581863862
h1SMcG0012040	0.0140412514712705	-0.0314476712208321	-0.0972670378757013	-0.0279184153128891
h1SMcG0012041	0.101263556306812	0.113421695830282	-0.00238128487677011	0.189960148353333
h1SMcG0012042	-2.87934770214533	-0.188238611510844	-1.36904703905558	-0.0409879731824825
h1SMcG0012043	-0.0810502316160088	0.359021688709887	-0.0878642539815607	0.224682204254589
h1SMcG0012045	0.00670874839907372	-0.00987241567912531	-0.0230617597254641	0.0520997465790405
h1SMcG0012046	-0.124817042278231	-0.30832537604546	-0.0712070261060839	0.0359436106951188
h1SMcG0012048	0.0720489281625636	-0.243766492213918	-0.123849047485801	-0.0276182582061473
h1SMcG0012049	-0.00368329849134893	0.0440533066852685	0.115434323839145	-0.157689165985699
h1SMcG0012050	-0.155915629352775	0.018687248744979	-0.155284090630128	0.055394668897446
h1SMcG0012052	0	1.28678745700609	1.05463026526017	0.901274369675201
h1SMcG0012053	-0.300016394208896	-0.793640374163143	-0.736204958814395	-0.298686525889724
h1SMcG0012054	-0.268006138642603	-0.472984667684808	-0.273085424327199	-0.256780872407099
h1SMcG0012056	-0.279880322465352	-0.182905620754105	-0.295595692679393	-0.373422210578562
h1SMcG0012058	1.7756705600873	-0.901531632932663	1.06277767731345	-0.382526704071459
h1SMcG0012059	2.12407638374364	0.436684350188023	2.99892467120514	-1.43162115560125
h1SMcG0012060	-0.0808646447167515	0.00855753508088068	-0.180906429824659	-0.0501648844072496
h1SMcG0012061	NA	NA	-0.200303859328621	2.33835154150822
h1SMcG0012062	-0.0392698815208062	-0.0865579520796237	0.108726569207011	-0.0987851305689373
h1SMcG0012064	-0.368822997945982	0.145704442881373	0.0166798983010769	0.0403623118143934
h1SMcG0012065	-0.273523757351001	0.0662388083914257	-0.464584103312439	-0.176143346384973
h1SMcG0012068	-0.128901953958711	0.264101831905623	-0.148407898005776	0.172871268234582
h1SMcG0012070	-0.0596851306834311	0.0396767463731386	-0.123626328039275	0.00115974045280272
h1SMcG0012074	0.0811925863291319	0.319258107296813	0.171927428952527	-1.11478755397587
h1SMcG0012076	0.0148007036434789	0.288534867802511	0.464225246071528	-0.256086304726859
h1SMcG0012079	0.104823226757931	-0.784340347232123	0.0168376490136944	-0.282101613941416
h1SMcG0012081	-0.205570471725315	-1.15662189559346	-0.125689292845152	-0.641313712624696
h1SMcG0012082	-0.106882727376448	-0.650847343287528	-0.219612521973015	-0.286386455773946
h1SMcG0012084	-1.77800226955283	-0.0478889650046836	-1.18099649176547	-0.137746087370622
h1SMcG0012085	-0.965050461163	-0.018151718024647	-1.33969253022875	-0.0708340495191613
h1SMcG0012087	-0.0327009105877771	-0.507515664743614	0.00649232793125257	-0.0488539726274464
h1SMcG0012088	-2.7987906264016	-0.273932178064741	-0.620448190218465	-0.190237718649736
h1SMcG0012089	0.0518196974443659	0.573798915152111	-0.241218866487482	0.183340185572178
h1SMcG0012090	0.00900429560578578	0.0910031995242813	-0.0931878691599941	-0.113286572234751
h1SMcG0012094	0.157546040125598	-0.0613768327260035	0.119855447513157	0.399412861926662
h1SMcG0012102	0.0867936933836586	-0.330437801217093	-0.0643135805491986	-0.0594234990860645
h1SMcG0012103	0.0999271937815948	-0.250195808563604	-0.0325942355046946	-0.115305367855823
h1SMcG0012105	0.00632801574165751	0.205127703962507	-0.0272834481711515	0.34999252860188
h1SMcG0012108	0.143748695429479	0.0594480764929817	-0.0207039597672641	-0.219731820222674
h1SMcG0012109	0.0465976422988993	-0.104134736779888	-0.0334431547232622	0.0592817970544225
h1SMcG0012110	-0.256992150862284	0.494765623846607	-1.15208772594011	0.144304121706021
h1SMcG0012111	0.0416276818297061	0.140312278945038	0.084218859311849	0.137517406000092
h1SMcG0012112	0.107185234732017	-0.242761977938764	0.0878980441831589	0.0685739117095422
h1SMcG0012113	0.00493626928357255	-0.0826967334503188	-0.085066583356909	-0.0481815044984287
h1SMcG0012116	-0.0522481656848781	0.00966446157697855	-0.0500214463165271	0.0445360017624361
h1SMcG0012119	0.0569346215705902	0.0403422558989364	0.149717212351498	0.0111762043566856
h1SMcG0012121	-0.0214985972561308	0.0960143781988082	-0.0240739178777553	0.11946716212024
h1SMcG0012122	-0.130828209400587	0.0766571415643804	0.00128020453203332	-0.0174326718852739
h1SMcG0012123	0.034167655472253	-0.0698242750562288	-0.0279945952611984	-0.0216046835214151
h1SMcG0012124	0.0544113842566998	-0.126923924129619	0.03850836878954	0.114258208866879
h1SMcG0012125	0.0053575765625148	-0.175883156141274	-0.0259471225701478	-0.0516892014828499
h1SMcG0012126	-0.0744789476977924	0.015143554030869	-0.0425779656621457	0.104567560912836
h1SMcG0012127	-0.212238213371412	-0.0476784528075923	-0.107189840837591	-0.138622110968746
h1SMcG0012130	-0.0494015960453627	0.546579060803534	-0.0748501449350338	1.87928079034462
h1SMcG0012133	0.07801474886211	-0.26720585108169	0.0483085548695658	-0.0466273732052921
h1SMcG0012137	0.0576122161945288	0.0248170635961954	-0.129969901198207	-0.437309714299775
h1SMcG0012138	0.134676340830508	-0.153947186598906	0.202655776823045	-0.682497368044274
h1SMcG0012139	0.163736966141921	0.240013359017086	0.00190330806679219	0.152390365187452
h1SMcG0012143	-0.0690842923411811	-0.127759308872487	-0.0853075398804124	0.0117254642008274
h1SMcG0012144	1.38176647741302	-0.0261042235221593	-1.7443023275408	0.140766230807317
h1SMcG0012146	0.0316969907827222	-0.0677612060395584	-0.045645698631351	-0.00120760851738393
h1SMcG0012147	-0.0861548546176492	-0.166308851873529	-0.0434254828022234	-0.20097321641188
h1SMcG0012149	-0.258992770879205	1.0425635542285	-0.32909780918612	-0.705599064050145
h1SMcG0012154	0.154837916205287	-1.89650339010998	-0.250306145604697	-0.726544914477887
h1SMcG0012155	0.300595283933579	2.14450626525263	-0.353121236945756	1.24836913825447
h1SMcG0012158	0.171457053722733	-0.284888823752351	0.15108737977654	-0.56649800802684
h1SMcG0012159	-0.351258946511001	-0.238668133822817	-0.305164799584153	-0.0164297104526426
h1SMcG0012162	1.37163817193519	1.43253549667157	0	1.42655044466909
h1SMcG0012163	NA	NA	0.59157625175502	0.188847466514232
h1SMcG0012167	0.022149453578216	-0.475408247549083	-0.0946849224357822	-0.370880385695382
h1SMcG0012171	-0.262559247395118	-0.171345925594414	-0.382567560540026	-0.226986738213787
h1SMcG0012172	-0.300152638607849	0.168977387555789	-0.24088185448636	0.153242010556531
h1SMcG0012174	-0.0548651090178343	-0.286499443877127	-0.127143907311759	-0.126488653073228
h1SMcG0012176	-0.00709212294620121	0.289342932652961	-0.158491060257006	0.345195421811257
h1SMcG0012177	-0.0446133420791047	-0.403246899958051	-0.0871983385936967	-0.233273458952071
h1SMcG0012183	-0.100768124652521	0.0634304272178185	-0.120677587982364	0.215066225657008
h1SMcG0012192	-0.0471187974309297	0.138655947167431	-0.0924685074425307	0.0753568353983225
h1SMcG0012195	0.0281507057005252	0.0947923042973573	0.032527985008355	0.141589723573794
h1SMcG0012196	0	1.82805141915532	NA	NA
h1SMcG0012197	-0.0299975641233454	1.26466767698272	-0.327644885910834	0.624274443865988
h1SMcG0012200	-0.106198080108933	-0.150102299919044	-0.114485885812729	-0.255989550295014
h1SMcG0012202	-0.125552929169919	-0.0163001930643774	-0.0816947667462753	-0.0771027187643976
h1SMcG0012203	-0.661945464330107	2.48332952481026	-0.238617908974175	2.57119845805203
h1SMcG0012205	-0.0498423102297154	-0.0697336104431433	-0.0300469176256261	-0.0766970882343081
h1SMcG0012206	-0.0712297722292758	-0.1015273045296	0.104735075753349	0.0373188303025517
h1SMcG0012208	-0.148268892607524	-0.192992717680169	-0.0844459092725316	-0.191628836230861
h1SMcG0012209	0.209378322618243	0.339930085151915	0.122041721769449	0.891699819744218
h1SMcG0012210	-0.0736128543817001	-0.0251453832921648	-0.144563024802985	-0.0322798673426941
h1SMcG0012211	-0.258175543493576	-0.0705649418905268	-0.209200863365913	-0.100712171832662
h1SMcG0012212	0.18564519475968	0.139831857277907	0.304532857443661	-0.389870456262745
h1SMcG0012213	-0.0339824777905288	-0.703339420048002	-0.0443691488326634	-0.45041436466066
h1SMcG0012214	0.0921385009101278	0.00276809832758329	0.0283586539003158	-0.00448364414126346
h1SMcG0012217	0.0446287731272503	-0.164710646956594	0.203318960237729	-0.000688272450190301
h1SMcG0012219	-0.169251623955196	0.0427205876438475	-0.000729002428837592	-0.177381121309633
h1SMcG0012220	-0.166026500640171	-0.680898407577579	0.24851635437959	-0.258330017040736
h1SMcG0012225	-0.542796910845164	0.156306984351631	0.124213734303066	0.419843102809656
h1SMcG0012226	0.0114416104071025	0.470521286028632	-0.0634597094963836	0.498372402834074
h1SMcG0012230	0.106014657974085	0.0259666965757754	NA	NA
h1SMcG0012234	-0.201181855330327	0.314740657683285	-0.0563518568852166	0.34048794635876
h1SMcG0012235	-0.121389862290508	0.420553772289216	-0.264901179919508	0.0017310384765397
h1SMcG0012236	0.0487837829255291	-0.13168209201726	-0.0756930366492371	0.0585524793831101
h1SMcG0012238	0.0537723583668466	-0.00815694208423378	-0.137778255589568	0.162991985370304
h1SMcG0012240	-0.151558007442746	0.26966062769736	-0.153464710496984	0.402453279068226
h1SMcG0012243	0.0912611745160031	0.0590401259800375	0.0375470759303937	0.148587044641187
h1SMcG0012244	-0.161750304085318	-0.221653873916013	0.0104987905521545	0.286691465768624
h1SMcG0012245	-0.51642786897681	-0.835991975081073	0.144155329244831	-1.53493565129001
h1SMcG0012246	0.119231387371968	-0.0066054253907851	0.160206860325106	-0.138913944154141
h1SMcG0012249	-0.228632537731396	-0.166796850027225	0.175759251384389	-0.0823856423341974
h1SMcG0012251	0.107120971406537	0.0748040569145009	0.235022939381917	0.0893642043520336
h1SMcG0012252	-0.194597886144909	1.3367999830668	-0.0278289223231377	0.0158945945535961
h1SMcG0012255	-0.202647138590473	-0.235292934459841	-0.20382817526451	-0.335606438645214
h1SMcG0012257	0.105460476492472	0.153513394078542	0.0154655395470589	0.322099417680767
h1SMcG0012259	0.107105391654476	0.232976923873835	-0.0256950121004613	0.219941729456688
h1SMcG0012261	-0.0766481185215191	0.185936947688668	-0.409502385091892	0.0339594247479292
h1SMcG0012264	0.0786605884812984	-0.0822443603232379	-0.214681716961216	-0.1438828686269
h1SMcG0012265	0.28062871024116	0.317302274557629	0.139161483179086	0.854586243670752
h1SMcG0012267	0.0494539620817828	-0.0648062635705867	0.121386734214596	-0.0192411150457411
h1SMcG0012268	1.29590406751859	0.552930589585583	NA	NA
h1SMcG0012269	-0.0318789894393906	-1.613305143286	-0.0209145165803036	-1.08063896868731
h1SMcG0012272	-0.64929451179685	-0.883048759669202	-0.178736564849271	-0.536533325745628
h1SMcG0012274	0.0990840057707159	0.107216048958363	0.053648647914703	0.0328250900495949
h1SMcG0012275	0.344669094420106	1.48749107499274	0.170597237930379	1.23173278964456
h1SMcG0012277	0.124445205466671	-0.263297663947925	-0.199588048640282	0.00862024786578729
h1SMcG0012278	0.401890110466233	-1.08518062984927	0.320178388364315	-0.478746471306929
h1SMcG0012279	-0.03910339078603	-0.00288731743783065	0.111506455199614	-0.0169662242670096
h1SMcG0012284	-0.536573904580328	-0.697859480004254	-0.83135194600952	-1.41342948233291
h1SMcG0012287	0.0811955227383363	-0.378074190264967	0.319205545792038	0.200898181729205
h1SMcG0012289	0.169698638890944	1.05258994709619	0.172607949015823	0.753703347166819
h1SMcG0012291	-0.318753600439108	-0.156753112122363	-0.055689821466964	-0.220541735993203
h1SMcG0012292	-0.138958011203335	-0.0720062136455003	0.166787139231609	-0.0987246387732919
h1SMcG0012293	0.1286878092726	0.126752615750546	0.358155332431111	-0.202147635093924
h1SMcG0012294	-0.220152509700415	0.675310106833007	0.11258090400892	0.573622430868409
h1SMcG0012295	-0.0671990559615507	0.217436859321878	-5.81842311775639e-05	-0.10698330625635
h1SMcG0012296	-0.0219565721422207	-0.101432053440524	0.0617651209901472	-0.0660040108394157
h1SMcG0012297	-0.134436094855154	0.0682922417708313	-0.0603959146523296	0.0973378376736311
h1SMcG0012298	-0.103703331969873	-0.0280555838932665	0.0735141863693436	0.011561303241465
h1SMcG0012300	0.133455969317558	0.0499780938248017	0.0202922832672293	-0.108377542624421
h1SMcG0012301	0.119659545362823	0.394457099390925	0.188581696545435	0.537919002014047
h1SMcG0012303	0.0200599143820265	0.175985357359676	0.00934120465013785	0.0796477347914044
h1SMcG0012304	-0.108727829204448	0.258326245264909	-0.064247591016219	0.0358376369348438
h1SMcG0012306	0.00780328523584506	0.096648079208474	-0.0509103009102022	0.0787709029743205
h1SMcG0012308	-0.217383308138201	0.00627024121797821	0.0578210931366725	0.0775952807905751
h1SMcG0012309	-0.222261757278072	-0.211861801348342	0.604087350914736	-0.439931828102379
h1SMcG0012310	0.00329203615238186	-1.0407982788666	-0.00064793080124098	0.938225853105667
h1SMcG0012314	-0.0547579724129275	-0.141451222931292	-0.0853826699625016	-0.129699978432193
h1SMcG0012315	-2.84136295531397	-0.205181881774232	-0.307187775823822	0.356802529141513
h1SMcG0012316	0.1401977698625	-0.0809424410339394	0.146850604519711	0.0814486670313408
h1SMcG0012317	-0.759868376270103	-1.56959722511963	-0.7655846100114	-0.256659070387614
h1SMcG0012320	0.0412521990734116	0.0535745506782511	0.0695188127571898	0.00248661677631897
h1SMcG0012326	-0.108434760595523	0.368831681479466	-0.150873901687988	-0.0775598199467109
h1SMcG0012328	0.448693542437876	-0.325625628305287	0.216604673233659	0.547426735038016
h1SMcG0012330	0.0455985277047903	0.299965510150188	0.00477986964564491	0.0471878227886822
h1SMcG0012334	-0.239798600906543	-0.162512417846942	0.0875101314715368	-0.353802049214139
h1SMcG0012335	-0.471777346423527	0.216915273274306	-0.370227548946649	0.125424348360541
h1SMcG0012336	0.110878973113028	0.0568587448095368	0.346673591562759	0.439175790582362
h1SMcG0012342	-0.0761499715585769	-0.213195478318566	0.0129146064261733	-0.334418662896055
h1SMcG0012343	0.398698012975697	-1.31844628986261	0.468771141389646	-1.97402871070454
h1SMcG0012344	0.119547174781016	-1.36022581727349	-2.72261966353588	-1.1189650333383
h1SMcG0012345	0.00385624718044745	0.420387072123448	-0.0716754338720829	0.824425828143687
h1SMcG0012351	-0.0391617200538422	0.184810753260994	-0.107491210848304	-0.0101082011777266
h1SMcG0012353	1.78351496438528	0.0487010107534305	0	-0.0767640849512871
h1SMcG0012354	-0.24437403819252	-0.710192184522483	-0.061110488813887	-0.142112244676754
h1SMcG0012355	-0.015269317406613	-0.120014915630495	0.480513721215686	-0.436865552615761
h1SMcG0012356	0.204877735093715	-0.208610689466829	0.194772349096824	-0.247319582301118
h1SMcG0012358	0.114595701272897	0.795281170121617	-0.289423653157864	-0.171492079870743
h1SMcG0012359	-0.164272643638784	0.208223268086128	0.907307531557797	-0.822487271391048
h1SMcG0012361	NA	NA	-0.388546667181253	1.6706970933093
h1SMcG0012365	0.0738096323767688	0.129970658377465	-0.046906869646764	-0.0540011279533681
h1SMcG0012366	0.274857459224211	2.10408174059145	NA	NA
h1SMcG0012367	-0.147637482290662	0.896088619104523	0.0491979535775029	0.175333696836764
h1SMcG0012368	0.14442993083189	-0.0926267343625257	0.0264996630355547	-0.0398282697675389
h1SMcG0012369	-1.09155495650576	0.0115090230151309	-1.61178845719275	0.327062420422444
h1SMcG0012372	-0.49440071284151	-1.20071163856198	-0.95961074369708	0.383014044653106
h1SMcG0012375	-0.0412021193220865	0.0176960176265632	0.0439501460049636	-0.0793285788088214
h1SMcG0012377	0.07111071715207	-1.40629100360039	0.0713009622668623	-0.2538031174925
h1SMcG0012378	-0.833634719635901	-0.614382998583405	-0.410350350764287	-1.03599718907945
h1SMcG0012379	0.0295523395415899	0.544175520730989	-0.0250156413268374	0.423239178220631
h1SMcG0012380	-1.33104876977976	0.0120978661558387	-0.565763907767169	-1.42649502816301
h1SMcG0012384	-0.190800852089517	-0.179021035490753	-0.135123617097201	-0.114098922325706
h1SMcG0012385	-0.462596635339347	-0.108534259715005	-0.136471202990333	0.256723800610082
h1SMcG0012386	-0.313807680822691	-0.181088286911272	-0.671117626647247	-0.192254497664767
h1SMcG0012387	0.0161329727221301	-0.185832360029439	-0.139492398361776	-0.0101553123478261
h1SMcG0012391	1.67251143327083	-0.62852900645537	-2.35961609261201	-0.104769011438122
h1SMcG0012398	-0.0196491888456354	0.104855101852358	-0.173077819675007	0.0377081677627259
h1SMcG0012399	1.0127267106718	1.19453179463406	NA	NA
h1SMcG0012400	-0.153779016956621	-0.153388967679248	0.696812787088987	-0.480255553376182
h1SMcG0012403	0.0119771456006258	-0.0403402754634371	-0.0623112550538725	0.0244650690774733
h1SMcG0012404	0.108274357952708	0.0969237139067846	0.03270723243708	0.340646188326883
h1SMcG0012405	0.18960356882909	2.05753574306854	-1.21817030505313	2.8804999278597
h1SMcG0012406	-0.111603350047784	0.963266356370424	-0.533930920058259	0.762415401037704
h1SMcG0012408	0	-0.418226454114341	2.44222168289741	-1.11478755397587
h1SMcG0012409	0.435968335339289	0.374051665562275	2.92211326097256	-1.69041508313147
h1SMcG0012410	-0.153165054230956	-0.540882442942973	-0.267995374932347	-0.476445875276529
h1SMcG0012411	0.123723779366992	-0.115016923632184	0.0356667074496506	0.0696187478573227
h1SMcG0012413	-6.45782277102538	0.256144237990363	-6.75260081245458	0.736898582088183
h1SMcG0012416	-1.35493480391004	-0.0447121348824705	-0.39478335840596	0.613821356940002
h1SMcG0012419	-0.101965925350464	-0.281362223556797	-0.540634174401615	0.306445661540066
h1SMcG0012422	-0.00830040983223877	-2.26873996684342	0.0789869509965865	-1.79399477929694
h1SMcG0012423	-0.298468797478597	-0.693713056450118	-1.04847258398039	-0.215178678072357
h1SMcG0012424	0.0148179562287193	-0.04276555404672	-0.0406359788322372	-0.161666523823969
h1SMcG0012425	0.358099970820519	-0.0175297876582105	0.235711394699877	0.203879395736899
h1SMcG0012426	0.0804815548841313	-1.08518062984927	-1.31493022434294	-0.474190729941656
h1SMcG0012429	-0.04141873225876	0.0432997510893244	-0.0628148727519692	-0.0183543861944016
h1SMcG0012431	0.0223687222286541	-0.242462071574702	0.0337428552302486	-0.0404498640777464
h1SMcG0012444	0.0246439326379437	0.159472239461107	-0.25882596719308	0.0456082235042328
h1SMcG0012445	-0.357961386072364	-0.160796821645778	-0.386139041151139	-0.180447443697405
h1SMcG0012446	-0.107720938113639	0.350150917485592	-0.216998045336121	0.0914306288118432
h1SMcG0012448	-0.0399843231666315	-0.0692856011539726	-0.180594789106449	-0.0949779681210266
h1SMcG0012449	-0.0153315692255939	-0.206526369992031	0.104848709875994	-0.323741487916041
h1SMcG0012450	-0.0133324980438162	0.0107694572498079	-0.0157600566322643	-0.0264662941512886
h1SMcG0012453	0.0306988974045186	-0.206646930755151	-0.0906752991253288	-0.151785890327428
h1SMcG0012454	-0.106718909228204	0.085050734082408	-0.185330008250899	0.153953358360356
h1SMcG0012455	0.0537808074890122	0.060748287583419	0.0485825741019342	-0.192264079705423
h1SMcG0012457	1.3032296128047	0.02570035565495	-2.07183022298424	1.16328382684892
h1SMcG0012459	-1.79622302596425	-1.13693409624911	-2.84116772898999	-0.959600871813072
h1SMcG0012462	-1.17186641950727	-0.137813977123244	0.0387831318915174	-0.166751275408349
h1SMcG0012464	-0.0146699151589358	-0.00297756788264231	0.0218926530816846	0.0447039723856477
h1SMcG0012467	0.10623530783404	-0.127621575125746	0.150660577084663	-0.00552963536678819
h1SMcG0012472	0.0994131308998836	0.323951966014832	-0.0767313252282111	0.0666960760785205
h1SMcG0012473	2.68594382202901	-0.220308176070354	1.78390756751972	-0.188362171579954
h1SMcG0012474	-0.309910953536952	-0.097992119534815	-0.457143004807493	-0.123020462053215
h1SMcG0012475	-0.210496031635701	-0.0412394295927398	0.154120998429212	-0.0370480184968819
h1SMcG0012477	-0.289941824687559	-0.285156777754508	-0.248954590508465	-0.0190384988052562
h1SMcG0012478	-0.109489493331197	-0.211377546209857	-0.641214955346672	0.108457632520187
h1SMcG0012479	-0.178216656464754	-0.148486966497355	-0.0708817351339364	0.0280318814587155
h1SMcG0012481	-0.0730693841164446	-0.0516124626171206	-0.222058090831127	0.158474372579823
h1SMcG0012482	0.0525030205116848	-0.452908866741669	-0.129766562651057	0.0671252235905599
h1SMcG0012483	0.319697174758356	1.152778854534	0.141440092792972	-0.733621499525132
h1SMcG0012484	-0.100937399987846	0.127410267810468	-0.271247547073727	0.0476071644533311
h1SMcG0012488	-0.992052085988786	-1.14831742130684	-0.130470123575325	-0.602554492476789
h1SMcG0012489	-0.0139068025249799	-0.276798131545606	0.0556112223923949	0.0322491048829494
h1SMcG0012490	-0.198813851446664	1.11123956681046	-0.516701810207495	0.827011427998819
h1SMcG0012492	0.0040273244875361	-0.864985952036339	-0.142612635118103	-0.577749519008831
h1SMcG0012495	-0.322466092732637	-0.0655326680672405	0.0434660772294124	-0.890186690569793
h1SMcG0012499	-0.0209811712308472	-1.35564457512984	-0.110369972942871	-1.23812370522293
h1SMcG0012501	-0.228059527778185	0.0306162888492206	-0.266927735445838	0.113482768487394
h1SMcG0012502	0.0390077199400218	0.240013359017086	NA	NA
h1SMcG0012503	-0.474290549453392	0.294031216142267	-0.840743475267976	0.429686321031379
h1SMcG0012505	-0.277158213950991	0.0150316822804894	-0.349686551041921	-0.010706405408091
h1SMcG0012506	-0.124788196087472	-0.0665228270100003	-0.121713069126366	-0.300450756342099
h1SMcG0012507	-0.139038847418294	0.125071989989763	-0.0246158804639681	-0.223770899789144
h1SMcG0012509	-0.0634502305131819	-0.28433354881902	-0.0803354275403113	-0.0691985661163863
h1SMcG0012510	-0.0495691058496838	0.224402917656709	-0.195580110733979	0.0498664770508179
h1SMcG0012515	-0.329756051604968	-0.0262336985268688	0.023961039419336	1.61136791637772
h1SMcG0012518	-0.232053783608144	-0.455896815658383	-0.225324098119539	-0.252179614403428
h1SMcG0012519	-0.177168927075567	0.0841050568853788	-0.462142177702007	-0.074724002651843
h1SMcG0012520	-0.13549648089861	0.105527285073491	-1.19098387333477	0.288852899506398
h1SMcG0012523	0.0284346733530624	0.136742986451703	0.0154744635224352	0.103307973617796
h1SMcG0012525	4.63627316904471	-0.221316804258327	-0.646229987785729	-0.332330760916285
h1SMcG0012526	0.165259734041816	1.49794721292964	NA	NA
h1SMcG0012527	0.117529242420085	-0.645483906686877	0.12614987760658	-0.34048173582398
h1SMcG0012529	-0.0721532320379859	-0.476374109376271	-0.363291922016027	-0.174944854898539
h1SMcG0012530	0.108059875298438	-0.334545817479474	0.040903278192306	-0.0630092223358323
h1SMcG0012533	-0.144241229810897	0.238502837409949	-0.232907685614651	0.21334671393397
h1SMcG0012534	0.0665916421250989	0.0196776480378238	0.0177968314621127	0.196077461616809
h1SMcG0012535	-0.33680037785555	-0.232635629118526	-0.226127704011724	-0.216747386064618
h1SMcG0012536	-0.106002821454311	0.0120042669782139	-0.131449932015009	0.25178997803907
h1SMcG0012537	-0.0598978866477302	-0.0617195369097518	-0.0289172831233313	0.102713827685161
h1SMcG0012539	0.0933835732518505	-0.07253700116461	-0.0168940531214665	-0.113815425855399
h1SMcG0012540	0.0641496125713439	0.0051307079429211	-0.346398511800582	0.158752987712926
h1SMcG0012541	-0.161402107709464	-0.314664922898298	-0.0242219286076609	-0.175557786768215
h1SMcG0012542	0.0115154704281135	0.20835221340893	-0.0386384088409241	-0.031109909161661
h1SMcG0012543	-0.179638847544841	-0.00509664299764488	-0.0430309449530697	0.266531485866202
h1SMcG0012544	-1.38528158666429	0.361994798971881	-0.664833931232863	-0.090621094338475
h1SMcG0012547	0.0111047848865268	0.0306656777138514	-0.0157233193842979	-0.0523169504640848
h1SMcG0012550	-24.3356040301789	0.290888296800443	NA	NA
h1SMcG0012552	0.0490943910508236	-0.295839891744323	-0.100259850181311	-0.0881691931052544
h1SMcG0012553	-0.0546991334141275	0.288690824444334	-0.0554856390876384	1.20696820423078
h1SMcG0012554	-0.161857982596768	-0.189584662132712	-0.178944236400716	-0.418733827811471
h1SMcG0012557	-0.070396748681466	0.109968529086582	-0.184222331950316	0.0734412097038852
h1SMcG0012558	-0.127735803717311	-0.143745540964997	-0.182472588335067	-0.150271041826784
h1SMcG0012565	-0.188539141862658	0.209859114901892	-0.272245810935321	0.0885385807986749
h1SMcG0012567	-0.127711357629953	0.502714478233784	0.226719137096499	0.658218586248407
h1SMcG0012570	-0.064478815774329	0.118023909093871	-0.180294453172319	-0.170505817177672
h1SMcG0012571	0.00606511791130663	-0.0283539611931695	0.130995161263221	-0.0563987884287136
h1SMcG0012572	-0.0239462248226698	0.171136806249322	-0.0403006828996276	0.168172471053721
h1SMcG0012577	0.00766799904008751	-0.103465284874396	-0.0389471926800585	0.12613035179831
h1SMcG0012578	-0.240620699136827	0.0308027072499742	-0.20264541203397	-0.333683585756291
h1SMcG0012580	-0.106570606980892	0.00582744038962856	-0.076577145915696	0.123809801329656
h1SMcG0012582	-0.234592717950599	0.244401104287331	NA	NA
h1SMcG0012585	-0.0522515137033343	0.02296902658949	-0.0510407949267321	0.0187642699379854
h1SMcG0012587	-0.167453561873867	0.0859668931443098	-0.204004560313171	0.0469373976052343
h1SMcG0012589	16.5384064646238	-0.388438363383752	16.3478144277638	-1.52390443197028
h1SMcG0012596	-0.0344405389341937	0.0586475809821148	-0.115217690344452	0.0672050500096013
h1SMcG0012597	-0.0524377997276741	-0.830599586531325	-0.0139395688572587	-0.636108841178474
h1SMcG0012599	-0.570503691050362	1.09625698476098	-0.0865856370148668	0.122202061472764
h1SMcG0012600	0.0116759909814494	0.01473771953465	-0.214898171796497	-0.317130088964742
h1SMcG0012601	-0.0130396521549078	0.0010592793464164	-0.182153896128047	0.132691824124162
h1SMcG0012603	-1.23034358761278	-0.151491364265135	0.278641305312378	-1.48788139621768
h1SMcG0012604	-0.0791845637571171	0.111627730229984	-0.0837621300164931	0.0618105421107135
h1SMcG0012608	-0.190571602448551	0.0390054689865944	-0.168571625778188	-0.155052644218322
h1SMcG0012613	0.213704600805424	-0.154422407690125	-0.115978786561037	-0.326074628899459
h1SMcG0012614	-0.0980736716361084	0.136148624836541	0.127984473954068	0.170389949779356
h1SMcG0012615	0.0120534023492243	-0.168740544174768	-0.0674839809466468	-0.137616028064293
h1SMcG0012619	-2.58166562685457	0.279627890737717	-2.87644366828376	0.297061828936037
h1SMcG0012620	0.0400474287201936	-0.0551342299055065	-0.197774146004607	-0.0160668202321853
h1SMcG0012621	-0.127196768541437	-0.0302466095062636	-0.1912786795398	0.117165332304442
h1SMcG0012622	-0.0476490812584336	0.0796581564192326	0.0453351225183638	0.221881933608203
h1SMcG0012625	0.0679478115284623	-0.0168877254601577	0.105196902351726	0.0465751304439005
h1SMcG0012628	0.0265597258804133	0.00961522516972075	-0.0288109601721341	0.00590102522082222
h1SMcG0012630	-0.117733663154588	-0.180872455615815	-0.155191420143093	-0.245689526025939
h1SMcG0012632	-0.0688359729811239	0.0917796720794101	0.0757721137174058	-0.0947290465105678
h1SMcG0012633	0.202494402096471	-0.0696912232765097	0.265570938358355	0.0283003542359468
h1SMcG0012634	-0.168040163392238	0.0604768747595803	-0.0666394520820309	-0.103659739051734
h1SMcG0012635	0.0337286059056293	-0.685149195650049	-0.0876614814106916	-0.203304952163125
h1SMcG0012636	0.574757588100892	-0.317636935709963	0.143130486050272	-0.338702535989406
h1SMcG0012637	0.691235577314652	2.18088783305265	0.317933982513257	1.99876365156703
h1SMcG0012638	-0.84338784216756	0.115563793125867	-1.45654280470974	-0.118608471074238
h1SMcG0012640	0.00240652132923798	-0.293501397516564	0.0880698584162541	0.111090320694153
h1SMcG0012643	0.0282015441336851	0.494161960280275	-0.211984786722171	-1.51983008873001
h1SMcG0012645	0.0368794086082315	0.48447659548055	0.093344101215188	-0.308896631553012
h1SMcG0012647	-0.480123583510062	-0.408833022360734	-0.269200713857811	-0.14821730576663
h1SMcG0012648	-0.286910703386534	0.207605844703603	-0.140355091330595	-0.150612811014898
h1SMcG0012649	-0.0708809433442695	-0.289743388325397	0.176572562761607	-1.01131110977671
h1SMcG0012651	0.0193005839353886	0.448659504183937	-0.233814985473421	0.360733235619734
h1SMcG0012652	-1.44243964038118	0.209103276194824	2.23027348338495	1.23173278964456
h1SMcG0012653	-0.0444870743008918	-0.0714466755375828	-0.328184306340876	-0.321441225234761
h1SMcG0012656	-0.0201576647165606	-0.0122689728369227	0.00621954351922304	-0.0375937840605305
h1SMcG0012659	3.80182174665293	-0.173573103635212	1.37249817366781	-0.477849289798733
h1SMcG0012661	0.112837525334555	0.185636845375488	-0.0657295474631422	-0.42133300244094
h1SMcG0012662	-0.0503669958240723	-0.0638009426525362	-0.0522147014583991	-0.587180537333298
h1SMcG0012664	-0.04781235169515	0.189382363048181	-0.0137565926527143	0.194138900758399
h1SMcG0012667	-0.332373816715866	0.421218254583356	2.73068836723544	-0.113857230373136
h1SMcG0012669	0.125143703084526	-0.218139916839901	0.129326380243879	0.220586300747265
h1SMcG0012670	-0.37096472897634	0.0898368223985538	-0.43244994621415	-0.00859602898086136
h1SMcG0012671	-0.11005111550661	-0.0648505047435798	-0.0492586431919688	-0.125972025057157
h1SMcG0012676	0.020029382212767	0.25193020086486	-0.052766801543382	-0.102935109159777
h1SMcG0012677	-0.117425215071515	1.52983342634042	0.100920199016905	1.74857374057952
h1SMcG0012678	-0.000414907392092301	-0.0031840400047871	-0.10323932395735	-0.0930361292436514
h1SMcG0012683	0.0993252571135442	-0.20320870454594	-0.162611730072304	0.288499844501214
h1SMcG0012685	-2.37988978705482	1.64741953574723	-2.67466782848401	0.784648899346855
h1SMcG0012688	-2.85498395332934	0.0536132240546007	-0.623206418420039	1.40371965673574
h1SMcG0012689	0.0582467130153293	0.0498847923478172	-0.0765386623246977	0.0355941644296332
h1SMcG0012691	0.208465012008706	0.0988689032292101	-0.0366659874300293	0.00398539989836782
h1SMcG0012692	0.0165625739781049	-0.00122593121139859	-0.00431007446941954	0.0362992463010265
h1SMcG0012693	-0.12574653284884	0.0548427861567649	-0.287010668196866	0.0464894235555341
h1SMcG0012694	-0.0429335716531681	-0.000180820970946665	-0.0889207125427729	-0.0388857320742122
h1SMcG0012697	-2.07707888860845	0.0539255861128584	1.14206694502583	1.21822048575076
h1SMcG0012699	0.0681555624170011	-0.398280076767837	-0.0625672934710682	-0.0486586799493148
h1SMcG0012708	-1.71952897394178	-1.33183166811409	0.883379493572396	-1.41073689134431
h1SMcG0012713	-0.0603726718649946	0.0695695013106898	-0.072217624586764	0.021724627884986
h1SMcG0012715	0.00834447209377943	0.199359169829965	0.0878819425968753	0.0161039724833962
h1SMcG0012716	0.208800699324955	-0.109754174502267	0.336387478545187	-0.0504342637512175
h1SMcG0012718	0.0731943931138932	-0.403328203652848	0.0701969068373982	-0.149408293395502
h1SMcG0012720	-0.00992784018403566	-0.364813847281504	0.0564691404253319	-0.113846288230502
h1SMcG0012721	-0.127071162473722	-0.614836926528419	0.141841333704852	-0.121419479567038
h1SMcG0012722	-0.478499601480328	-1.08518062984927	-0.0416967874022023	-1.09783348948992
h1SMcG0012723	-0.151614878733631	0.387640572207157	-0.309152376068042	0.273623712215325
h1SMcG0012726	0.167706800196966	0.0295992016281198	0.141393674853173	-0.0678864108774717
h1SMcG0012728	-0.0217759314026159	-0.0110392357324558	-0.116450678454188	-0.286311066760732
h1SMcG0012729	-0.0638395502141386	-0.728092298265978	0.193426253905014	-0.420237140549375
h1SMcG0012731	0.0192662899094825	0.149398956679204	-0.0521771964576708	0.0458513573669595
h1SMcG0012732	-0.0474935542798727	0.183451837897079	0.106089076798231	0.194843432602018
h1SMcG0012733	NA	NA	-0.0116884043443999	2.31251633467939
h1SMcG0012736	-0.082050345158951	-0.147152495107857	-0.0505025734652509	-0.105569569577865
h1SMcG0012737	0.0677389558165826	-0.0160742349907958	0.290143525172425	-0.150507266317918
h1SMcG0012738	-0.151664502117556	0.105491316472692	0.155168798657521	0.0399472741890297
h1SMcG0012739	0.143007789785302	-0.105913781559003	-0.0989217804774183	0.0206880800052299
h1SMcG0012742	0.275917351731081	-0.847951126760745	0.244239586934574	-0.291946299435197
h1SMcG0012743	-0.0868397551556017	-0.0774760742064843	-0.00285067116889782	-0.143913099192774
h1SMcG0012744	-0.154261005449149	-0.147049579176953	-0.112125294479236	0.11676017871081
h1SMcG0012746	0.0326426835170565	-0.411436194033236	-0.213773860013597	-0.081123994515379
h1SMcG0012748	0.509076846864685	1.12077270112127	1.37814881839602	-0.144760013108485
h1SMcG0012750	-0.000748366607222849	0.335054141619299	0.0477894473896263	-0.0998369539846524
h1SMcG0012751	-0.211810778629541	0.6103216900103	0.0397174685468206	0.0534081855593614
h1SMcG0012753	-0.906574803518721	0.636495245997028	-0.948268638913745	0.416956735306496
h1SMcG0012755	0.0767218226865771	0.185311218457358	-0.150440852842125	-0.224953595143582
h1SMcG0012756	0.250979841708228	0.0891352976214329	0.146950912382706	-0.173716042469975
h1SMcG0012758	-0.519524358790045	0.214030326088536	NA	NA
h1SMcG0012759	0.0493390950399135	-0.0392664903914068	0.0207054153676477	-0.120600279522903
h1SMcG0012761	-0.580596888667345	-0.415339972155106	-0.121310028219622	-0.0315285060243977
h1SMcG0012762	-0.0102532479247697	-0.278387958185902	-0.0711251037994478	0.577337492192635
h1SMcG0012763	0.103899454881743	-0.0415158613328288	-0.0497406166068023	-0.0964271911090773
h1SMcG0012765	-0.0547172077316028	-0.258146168659506	-0.0518018775871988	-0.080954281564838
h1SMcG0012766	-0.239874992728293	0.0709572880588471	-0.294091184869416	-0.00736252912551883
h1SMcG0012767	0.0256842267249741	-0.247498985588656	0.00986105264298982	-0.0960863486702604
h1SMcG0012768	-0.503009939170645	0.695900659979448	0.116249566859926	0.63139663540142
h1SMcG0012769	0.0746535763793988	-0.643516358387693	0.0629460798869231	-0.510053748866028
h1SMcG0012772	0.0305776991480898	0.615477359574553	-0.187065234057678	1.19812951266108
h1SMcG0012773	-0.241286573372933	0.105378391428197	-0.134684002088053	-0.157089438216663
h1SMcG0012774	0.0649375147822028	0.129855888257872	-0.0517168021264559	-0.0119066679347672
h1SMcG0012775	-0.20390575244955	-0.22404987330456	-0.189830395114387	0.408642575834082
h1SMcG0012776	-0.286708401617734	0.328819957609919	-3.69420556886564	-1.45774675173456
h1SMcG0012777	-0.100740000153785	-0.274018151908389	-0.171582078995017	-0.353510778579861
h1SMcG0012780	-0.42958827065493	-0.161640884786019	0.158744663387808	-0.103802850328449
h1SMcG0012782	-0.579513832809134	-0.311807163142445	-0.0367226987005777	0.154123940851407
h1SMcG0012783	0.594198920472264	0.478547366791292	0.3646085469147	-0.355028028663774
h1SMcG0012785	-0.502510537914976	0.595879589050016	0.471065760053847	0.00677408609007733
h1SMcG0012786	-0.184210419807854	-0.256886861030552	7.78052349811113e-05	0.0718381632653374
h1SMcG0012787	-0.17506358970353	-0.452740203748282	0.710738737909111	-0.259389415954768
h1SMcG0012788	-0.421260918312221	2.21117721853821	0.336290529634131	1.46567171259231
h1SMcG0012789	0.200446161577748	-0.10628944015478	0.112736271795853	-0.507192248294699
h1SMcG0012790	-0.0449860361869377	0.353975088034944	-0.0642829036737111	0.192753955882339
h1SMcG0012791	0.189966337032313	0.724956256902776	0.391457491921009	0.0145846058128569
h1SMcG0012792	0.0349884400275357	-0.0419220917002571	-0.181049999765821	-0.153044435477524
h1SMcG0012798	-0.0838104522244036	-0.816257508997959	0.0975629723025951	-0.481942521292426
h1SMcG0012799	-0.397217345163455	-0.404076081999709	0.257328380638939	-2.13458896935572
h1SMcG0012800	-0.589601491352162	-0.135796536402487	0.0051926907503197	-0.385018724394917
h1SMcG0012801	-0.95361519498744	-1.02799970268985	0.0730307456693169	-1.0963926362516
h1SMcG0012802	-0.350335083892341	0.382771097256267	0.0367770575263458	0.313571784558409
h1SMcG0012803	0.0943474897609131	0.439484196086889	1.00570779795866	1.33571177568445
h1SMcG0012804	-0.421973313147043	0.193548637079962	0.317287345136182	0.579518580630057
h1SMcG0012807	0.0413442923961352	0.457732750857092	-0.251323458784854	0.844889826843661
h1SMcG0012810	-0.350938421295426	0.241910776402053	-0.292510443606897	0.39390392716476
h1SMcG0012812	-0.183889773847026	-0.127697121825044	-0.196117212357849	-0.118762957387874
h1SMcG0012814	7.66454378656732	-0.531804608636489	2.98816156183199	-1.11149747086441
h1SMcG0012815	-4.58634150848817	0.156901786555476	-3.08673090000809	0.649867021031443
h1SMcG0012818	-0.123530769500912	-0.0223018505799544	-0.0560315531433001	0.0058344773329662
h1SMcG0012819	0.14352035205797	-0.116340714925749	-0.029704945302469	0.112464136113479
h1SMcG0012822	-0.0252793391350469	0.843081449667241	NA	NA
h1SMcG0012823	0.041938166633459	-0.313481396382175	0.153897875204978	0.0192310726499099
h1SMcG0012824	-0.111098286457914	-0.31704341251012	-0.346425081463015	-0.398846438445817
h1SMcG0012827	-0.0290426490730573	-0.0123025414000311	0.0270383767824682	0.113282185493974
h1SMcG0012828	-0.190506219802484	-0.0391451540410875	-0.0723235613330459	0.0575743457726697
h1SMcG0012830	0.361413936983124	1.98344020616612	-0.552788363460836	0.430835572256763
h1SMcG0012833	-0.000949189284194613	0.00587301602413884	0.0681790253208681	-0.176901813110587
h1SMcG0012834	-0.0665555468527056	-0.00101238399991103	0.0439159628150825	-0.0289807614914345
h1SMcG0012838	-0.249874073758222	0.12179659845675	0.0193602275885909	0.160790442738402
h1SMcG0012839	-0.101370228866041	-0.0775748870885293	-0.0812702199004987	0.182035603649199
h1SMcG0012840	-0.097917794969687	-0.245847837536409	0.048962520732616	-0.279755211979353
h1SMcG0012841	-0.0541537960428529	-0.161127070135146	0.225226811019002	-0.204622467323457
h1SMcG0012842	-0.692176622859942	-0.193084526530846	-0.0278894500132087	-0.191171079312337
h1SMcG0012843	-0.202992734195057	-0.0576859820128204	-0.467244276576626	0.0643306350062897
h1SMcG0012844	-0.507730184552301	-0.368565570121525	-0.523072642129422	-0.252933505271148
h1SMcG0012846	2.21876383332764	0.459121597482724	1.91332065129093	0.847366062634147
h1SMcG0012847	-0.0681165028351075	0.238663387491783	-0.0725933865812141	0.197710478673146
h1SMcG0012851	-0.0382224347790528	-0.0473449894309368	-0.0991039631582279	-0.161057771001237
h1SMcG0012852	0.00702020298990528	-0.143434264224917	-0.0296195817152228	-0.126555860027667
h1SMcG0012853	0.00445385463123534	0.0282317578664353	0.0342350133261285	-0.130224851479349
h1SMcG0012855	0.0840726003963419	-0.278392097333937	0.242512256748388	0.0230930329064271
h1SMcG0012857	-0.062210094352732	-0.0878223051165352	-0.102450635133969	-0.187512578979345
h1SMcG0012861	-0.11245942030312	0.0360305718431798	0.0294995793447048	-0.197872909500154
h1SMcG0012862	-0.0184926191038765	0.876439654944925	NA	NA
h1SMcG0012865	0.0452781168343292	-0.921722762554155	-0.620673488856274	-0.366321566473573
h1SMcG0012867	-0.0133300752724808	-0.0867755619638358	-0.0115985794803006	-0.0795233109586887
h1SMcG0012870	-0.227523093159799	-0.0421207402470684	-0.196235927115037	0.191599811231701
h1SMcG0012871	0.161463977936656	-0.278387770131017	-0.0191344260617512	-0.0798142836162429
h1SMcG0012874	0.141357540535595	0.0606940754475925	0.131442865030961	0.0156696665285562
h1SMcG0012879	NA	NA	1.07982902716221	0.152390365187452
h1SMcG0012881	0.059315822595535	0.206634994442931	-0.066163948755131	-0.128661835576924
h1SMcG0012883	0.147404479465985	-0.0293670635217673	0.154847872472281	-0.145081649881315
h1SMcG0012884	0.0171025966265794	-0.0813564724350281	0.131789722652764	-0.0496572167508039
h1SMcG0012885	-0.191261875363032	0.459628633626898	0.194833518230014	0.311039009910242
h1SMcG0012887	-0.986074919627629	0.208418923448931	0.202512901854841	-0.115923637305636
h1SMcG0012888	-1.90183418314487	-1.36216590539907	-2.19661222457406	-1.39843802466829
h1SMcG0012889	-0.0560767917765643	2.10408174059145	NA	NA
h1SMcG0012891	-0.109200228020792	-0.126122286161864	-0.0897546503789316	-0.239717696012468
h1SMcG0012892	0.129805945035824	-0.254659108328954	0.528476107697391	-0.275198708579472
h1SMcG0012894	0.0771127971265223	0.0109282898793679	0.0371165657736857	-0.0609875874248211
h1SMcG0012895	0.118101188154723	0.268362679338885	-0.059440676123379	0.260096095653884
h1SMcG0012896	-0.29467372772108	-0.354900483906509	-0.129586965395327	-0.591947492239135
h1SMcG0012897	-1.65875989542445	0.00953917710431928	0.946036873639349	-0.0973101750307365
h1SMcG0012898	0.224440865417132	-0.0257792953810951	0.225924202045101	-0.105116629502415
h1SMcG0012900	0.0807271346306664	-0.307324246333627	0.0109448487278257	-0.0103252898922678
h1SMcG0012901	-0.0788404559818494	0.182110927835979	-0.0996641726144035	0.225057286098318
h1SMcG0012902	-0.167642379777595	0.0524370425908482	0.0887673475336735	0.467037085832511
h1SMcG0012908	0.0764015575598151	0.283477850089527	0.134760417176548	0.23549764424179
h1SMcG0012911	-0.13717465384858	-0.6384649316789	-1.39749187949105	-0.698169135751224
h1SMcG0012917	0.217623423847519	-0.314663281490773	0.209297873532932	0.880000487126071
h1SMcG0012918	0.108915586551498	-0.255509361656743	-0.0108028131043369	-0.0706520806340124
h1SMcG0012919	0.0292654756503088	0.327106871997351	0.109236953449009	0.449459678844534
h1SMcG0012922	0.0959836660926551	0.277707756054745	0.0924907136257409	0.327401236152238
h1SMcG0012924	-0.183050774678326	0.0016940196338841	-0.02094837560491	0.117978044899243
h1SMcG0012925	-0.0713964470680607	-0.0437759524428272	-0.609368212079552	-0.357366683296866
h1SMcG0012926	NA	NA	2.43758224868189	1.23991755747306
h1SMcG0012928	-0.271651808668042	0.147935825422857	0.0164956324887737	0.223103662747241
h1SMcG0012929	0.0860840848794505	0.279071480630516	-0.0507774934575271	1.12539829698521
h1SMcG0012931	-0.285082300726874	-0.0193359670239484	-0.271236317638525	0.352592603907896
h1SMcG0012932	-0.224204544605815	-0.0426482942652015	0.330028257557557	0.146207154095446
h1SMcG0012933	0.222305544211398	0.802605052467619	0.22108492286225	-0.558487612819837
h1SMcG0012937	-0.091998497096836	0.955262519323751	-0.0866791348375398	1.23635407093906
h1SMcG0012939	-0.601777389543582	0.00920209912057912	-0.736107278312783	0.143315369966847
h1SMcG0012941	-2.47517293763856	0.240013359017086	0.465711324501562	0.352898316504167
h1SMcG0012943	0.0582971854855577	0.159851630777513	-0.0128188549410804	-0.0584814208514536
h1SMcG0012946	0.110196435183054	0.281609516218814	-0.137939080332412	0.171659482652419
h1SMcG0012947	-1.71179576010454	-0.0454534103169521	-0.481758917500376	-0.489301420053373
h1SMcG0012948	-0.065037838038466	-0.955974025496604	2.63086547690672	-0.59604169513987
h1SMcG0012950	-0.124785532432578	-0.255910527783489	-0.131267671691625	-0.0930321471198747
h1SMcG0012953	-0.490588982254059	-0.056714860917607	-1.77113717206911	0.251251091323713
h1SMcG0012955	-0.497973224926165	-0.0717931100754581	-1.476992358863	-0.0379906784458001
h1SMcG0012960	-0.114044572413563	-0.187010625920804	-0.017998270171143	-0.0625230762547736
h1SMcG0012961	-0.0639458207658538	0.00698247335174539	-0.0394687189884359	-0.0415603699841609
h1SMcG0012962	-1.08656432211728	-0.553466798190646	-3.24520099755627	0.0791031994735505
h1SMcG0012963	-0.249199335942116	-0.135128213607141	-0.356179314942635	-1.21634863221266
h1SMcG0012964	1.31046659729626	0.0483107563390208	1.46468898814899	-0.490793604695915
h1SMcG0012965	0.0756604651981428	0.1603749692632	0.126984143109351	0.0740744094338873
h1SMcG0012966	0.0144977523997081	-0.0984803267097271	-0.113474981202878	-0.0272393620829138
h1SMcG0012967	-0.526172142616991	-0.187032160925443	0.383114370453776	-0.116893070379081
h1SMcG0012973	-2.32296845532826	0.243200690999425	-1.14126666942411	0.173087861444762
h1SMcG0012974	0.205663488233591	-0.0969184823322989	0.123900279435284	-0.539567015906415
h1SMcG0012975	0.0675081832756653	0.0756221133996736	-0.0320520083717633	0.0665722212668419
h1SMcG0012977	-2.59281697467401	1.90527120388726	0.672612295224083	1.98278938111291
h1SMcG0012978	-0.0565906683162354	-0.00983220510286191	-0.217017431604718	-0.0964119878883633
h1SMcG0012979	-0.490711813096053	0.211958378582016	-0.281060876085896	0.190455364293713
h1SMcG0012981	-0.619068118920774	0.16755518258438	-0.913402423404624	0.517749124808255
h1SMcG0012982	-0.454328079772675	-0.4433376612633	-0.341167586527474	-1.67535193926515
h1SMcG0012985	-0.382807954641243	1.83102816172791	NA	NA
h1SMcG0012986	0.0309994584681082	-0.366992001898129	-0.0721316739399214	-0.288173524676443
h1SMcG0012988	0.0470213177916964	-0.117221932709181	-0.0530002796909248	0.0980332358998892
h1SMcG0012990	-0.0273471986753691	0.0616631788022363	-0.159382536692683	0.0280516531778207
h1SMcG0012991	0.301529021700257	-0.00201060947394337	0.147131233760194	-0.216902664242779
h1SMcG0012992	-0.0736492118171685	-0.00972090678621064	0.0232853158946126	-0.0841535497594167
h1SMcG0012996	2.50773479682415	1.53771677202017	1.1169295111112	1.74857374057952
h1SMcG0012997	-0.0887742293449231	0.104762710971379	0.163277928936435	1.17115788200392
h1SMcG0013001	0.170548588655586	-0.583929470529368	-0.00979780444053249	0.20580858304989
h1SMcG0013002	-0.381205969531014	0.350141457526161	NA	NA
h1SMcG0013004	-0.0017767130328318	-0.422453131257845	-0.0185371787828336	-0.267274457778883
h1SMcG0013006	0.0443133670870217	-0.0764192992719814	0.121304232171262	0.634343272917478
h1SMcG0013007	0.196975899976935	0.211907890221491	0.0863385934852188	0.0994783084297133
h1SMcG0013008	0.0872308844601439	-0.0311393913698707	-0.0376067058738215	-0.0272227084011819
h1SMcG0013009	-0.590416677474211	-0.058605023126022	0.236173500159152	0.536202378620321
h1SMcG0013010	0.138090004682575	0.144145429019353	0.0766480507679851	0.0842967195780245
h1SMcG0013012	-0.0266534392463944	0.128248021401522	-0.0275177472002608	-0.0386401406244359
h1SMcG0013014	-0.12841027676434	-0.673135135808022	-0.0959415499675566	-0.745516521140028
h1SMcG0013015	0.0925420800035772	-0.0151659818523219	0.166727708809675	0.0233040375906022
h1SMcG0013018	0.0999444488546229	0.3892420840958	0.182700642053541	0.190548972609013
h1SMcG0013020	0.102183385356761	0.301401636629968	0.0951278654848607	0.111862785201215
h1SMcG0013021	0.0147767245386058	0.0910097387373871	-0.0058299211207997	0.212694504931068
h1SMcG0013022	-0.724678338829157	-0.0767212671593017	0.244759715030029	-0.925249272699902
h1SMcG0013024	-0.0500272028511046	-0.254943319115913	-0.772798865716626	-0.243126411000449
h1SMcG0013026	0.00281268349736838	-0.213703848566588	-0.0593329209813039	0.103904239419323
h1SMcG0013030	0.150602930694415	-0.10881193372044	-0.017742252510161	-0.0547067161082265
h1SMcG0013031	-0.138072966066583	0.209103276194824	-0.654861082377308	0.90385906807438
h1SMcG0013032	0.0736435442420701	0.0693089044349716	-0.175984750068204	-0.00340793895987447
h1SMcG0013033	0.18858150044299	-0.0282060812232076	0.167742728124936	0.0479030166348623
h1SMcG0013034	-0.100564366866884	-0.0610241155773492	-0.0504712912822422	0.134896815632922
h1SMcG0013035	-0.055204088627767	0.182118925548976	0.0380497258931848	0.141880498096996
h1SMcG0013037	0.19482899810979	-0.0317396912128932	0.0692190625268011	-0.211205081584565
h1SMcG0013039	0.0217814001507416	-0.488087621742324	0.147643002702269	0.129072296077412
h1SMcG0013040	0.760819002153975	0.0459812543599185	0.584865354648096	0.615023379224833
h1SMcG0013041	-1.05126851913606	0.936178671927634	-2.27272141833045	0.759800920262064
h1SMcG0013043	1.72495612645406	-0.206854290461063	0.839286698521184	-0.0754271457830241
h1SMcG0013044	-0.0176507340289927	0.359075697935444	0.0194149467343709	0.354159756387083
h1SMcG0013046	0.0717886371319092	-0.402819527209906	0.108803377303782	-0.0886222103656449
h1SMcG0013054	0.140795964116272	-0.393889166321714	0.0178951297979728	-0.0717336657648729
h1SMcG0013056	-1.55369787959931	-0.593325977197004	-0.0880578313121372	-0.64661636387756
h1SMcG0013057	-2.86282469273509	1.32199905466224	-3.11266436901919	0.949535689106446
h1SMcG0013058	-0.844235966556918	0.104345060984423	0.27826524766275	-0.555770503473576
h1SMcG0013061	0.027174924618703	0.263089485039875	-0.0307857108377168	0.112746753400647
h1SMcG0013069	0	-0.714270926750385	16.9210725309338	-2.03472335809547
h1SMcG0013071	0.984437921097161	0.769918311520049	-23.5853276154123	0.795441321654391
h1SMcG0013073	0.179009399463219	-0.61449661371225	0.111862978715099	-0.695445678097983
h1SMcG0013077	-0.0631426170944493	-0.0840071418985953	0.101325625017142	-0.0558733937013271
h1SMcG0013084	-0.0803129310037988	0.0354924849720291	-0.136563634161971	0.0362590862079947
h1SMcG0013087	0.0221586374302585	0.0242021123778426	0.0961788621015719	0.476410249251318
h1SMcG0013091	-0.26776991250173	-0.170755784325289	-1.39862753508686	-0.196683996151651
h1SMcG0013092	0.121723353036296	0.420748549757674	-0.0185255843759172	0.598350992353892
h1SMcG0013094	0.0618757431197807	-0.643145202397442	-0.00462642256234345	-0.0311012984220478
h1SMcG0013095	0.0239145184572785	-2.00609777602603	-0.402814384015117	-2.0342085430135
h1SMcG0013098	0.862721613870061	0.947021380967208	-1.36452848090411	-0.165255248941879
h1SMcG0013104	-0.145231039870856	0.170206914067349	-0.0293115701905996	0.148674500879418
h1SMcG0013105	-0.120106996343346	-0.0849906229558356	-0.296685908546138	-0.320073498754818
h1SMcG0013106	0.039636352901064	-0.326150745592174	-0.100455142957363	0.321027829705136
h1SMcG0013109	NA	NA	-1.45151915136333	1.45992882543997
h1SMcG0013111	-0.0531429215561788	0.0174424368794982	-0.0902867270296183	0.0121038704689863
h1SMcG0013115	-1.19080097454854	-0.287738980738769	-0.343128714231881	-0.0600948299577518
h1SMcG0013116	-0.0197222526250693	0.129122051363514	-0.0175656805657918	0.19170095754811
h1SMcG0013117	-0.0497153494173262	0.0186922408253046	0.0601444817659355	0.0257537308600831
h1SMcG0013119	0.138975978680155	0.301739174733056	0.269500187629436	0.260216781627302
h1SMcG0013121	-0.12945347101737	-0.220196513837644	-0.0132463484057771	-0.151018524178554
h1SMcG0013124	-1.0241214190916	0.218915241882946	-1.30460054299126	0.946828214926473
h1SMcG0013127	0.134019975540036	0.0623387885279083	0.0769685885434913	0.0471319704587604
h1SMcG0013129	0.451516948826105	0.356721069516616	-0.137846979160675	-0.621292837185458
h1SMcG0013132	0.229182352633997	0.272229919999068	0.235051501999941	0.121586920887097
h1SMcG0013133	0.173633376701528	0.337489539909084	0.0846799792468946	0.279001264887091
h1SMcG0013135	-0.162719355831419	0.413532103883908	0.23003214560801	0.639041785884498
h1SMcG0013137	-0.988882021658477	-0.16343593226079	-0.901669695095802	-0.380554108937167
h1SMcG0013138	0.942868745852686	-1.06090924466926	1.63960246410399	-1.11693254729303
h1SMcG0013140	0.0182789409991732	-0.821728777414144	-0.120459856089452	0.257406635388642
h1SMcG0013141	-0.0248229705318865	-0.221430140078025	-0.128447369163808	0.20916025652322
h1SMcG0013142	-0.11980934436561	-0.0182354092978978	-0.139702125417014	0.116062893646096
h1SMcG0013143	-0.351185515158914	1.78861745071182	-0.502654736404986	1.46254159439731
h1SMcG0013145	-0.137900693893167	-0.0821598754069251	-0.127461386133481	-0.298788429245759
h1SMcG0013149	-2.80436145024184	-0.200740042181566	-0.588187054767269	-0.100681391296424
h1SMcG0013150	-0.0357216747846825	0.134437471524546	-0.129852254413688	0.123790637968063
h1SMcG0013151	-0.252975771769308	-0.00518772142999131	-0.215736435580467	-0.0178946232588171
h1SMcG0013153	0.16349301817375	-0.0673186298900745	0.183724141028547	0.251616173656487
h1SMcG0013154	-0.36644106617727	-1.0054735216585	-0.538441410511112	-0.817590626710618
h1SMcG0013155	-0.0706448423044263	-0.0521036448300544	-0.13118312529486	0.0379325903851442
h1SMcG0013156	-0.00405021499801933	0.0972831773660882	-0.158121975239575	0.0560526875608055
h1SMcG0013158	-0.112766543259146	-0.030025684749854	0.114645384220332	0.467644942394505
h1SMcG0013160	0.0766294235090036	0.0977555622151065	0.0785671500095765	0.240076354431075
h1SMcG0013161	-0.0979440307715932	-0.0917442220253401	-0.0159305420704442	-0.108174575107783
h1SMcG0013162	0.0712061124616569	-0.369198039831223	0.0795226411039516	-0.107607358196012
h1SMcG0013165	NA	NA	1.59769953409559	0.11789038754958
h1SMcG0013166	-0.0773420144964058	-0.0309369276237016	-0.0170720989385962	0.0822518344766341
h1SMcG0013169	0.0317274631637197	-0.680349887698605	0.172996210619627	-0.906091009853438
h1SMcG0013173	1.38933098561652	1.54810849886448	1.29910415722749	-0.967526519970095
h1SMcG0013175	-0.162867455932388	-0.0191389123158602	0.136541625310394	-0.29411231240232
h1SMcG0013179	0.00856281759820524	-0.00127134469341105	0.0864844520955199	0.0415349218462644
h1SMcG0013180	-0.041280036326528	0.128646603755143	-0.28060945564391	-0.00495710833154013
h1SMcG0013181	-0.796003851215708	0.637276105426045	-0.179103417694102	0.174352530246058
h1SMcG0013183	0.106883329839768	0.0193160338719718	-0.0361303278823756	-0.0596673410504181
h1SMcG0013184	-0.0761437894795558	0.19956633274008	-0.205099469251912	0.185079453939429
h1SMcG0013191	-0.286005944552011	0.100254931378861	0.0814563439434444	0.0433895320575515
h1SMcG0013193	0.0377851379913625	-0.113946937493187	-0.215828512288699	-0.759277767455115
h1SMcG0013194	0.0690436437106988	-0.187816218200854	-0.172387240322555	-0.0948589290166066
h1SMcG0013195	0.0603030319494781	0.0695675938460489	0.0676979372339957	0.0253439335614578
h1SMcG0013196	-0.150269800359984	-0.305318238622104	-0.0812168875582939	0.112895600545467
h1SMcG0013199	-0.0655763733700967	0.470600769883958	-0.121089902310461	0.0297102943196947
h1SMcG0013200	-0.227637651455998	0.00528079794717286	-0.379372841601127	0.121890613370781
h1SMcG0013202	1.13502827256031	-2.2828552456965	0.783924225367412	-0.575385712630321
h1SMcG0013203	-0.0744840279322649	-0.428646851075164	-0.246180614449142	-0.298856537390454
h1SMcG0013204	2.12380910728858	0.561467339752156	0	0.282164690433176
h1SMcG0013205	-0.0208147851081786	0.0260915508217102	-0.0354977395466413	-0.184122798344038
h1SMcG0013208	0.078823807410533	0.382365983087173	0.064432843801973	0.313336445265736
h1SMcG0013211	-0.0227408529828228	-0.130831928384292	-0.093624075129609	0.133793663915938
h1SMcG0013213	-0.0531416069901084	-0.0702073111644269	-0.0951706431743903	0.12753193431129
h1SMcG0013214	0.662494218997224	1.12732715166505	0.930927226505738	0.863208419359542
h1SMcG0013217	0.0605681076178723	-0.154913549718908	-0.0284936566074246	-0.00836735346314636
h1SMcG0013218	0.000832579590516766	0.0921642312961388	0.05165052988295	0.0390249357055317
h1SMcG0013222	0.133731161904236	0.235719836988373	0.118922023156662	0.17350771895211
h1SMcG0013223	0.0901027515902998	0.130760225898013	0.0200659457089268	0.0213226300335741
h1SMcG0013225	-0.0635524909347071	0.163724776559201	-0.174813888834978	0.286719612472806
h1SMcG0013226	-0.0189779276256465	0.112991693878093	-0.0399287040047469	0.19545205889078
h1SMcG0013227	-0.166864266884394	0.307937388687137	-0.0310232326049699	0.0550245877379953
h1SMcG0013230	-1.48761052849038	-0.125963733363608	-1.74111669857604	-0.2982911850816
h1SMcG0013231	0.0178166109960389	-0.276248932309198	-0.0232173125486598	-0.29911885336481
h1SMcG0013237	0.0453032694406732	0.134507464386295	0.0132418219487705	0.114091977214455
h1SMcG0013239	-0.269947712307088	-0.0327344809068665	-0.257233720489479	0.00141833481157228
h1SMcG0013240	-0.222052694257823	-0.69482265279667	-1.12376323216492	0.159406591710388
h1SMcG0013241	0.0746256204811127	-0.0378708145634542	0.128263643757032	0.195331514627712
h1SMcG0013245	-0.33372268784779	0.0472649760513169	-0.429550720564604	-0.137930280776216
h1SMcG0013250	0.000753432684015054	-0.167657345583558	0.205733627051158	0.0761482000466372
h1SMcG0013253	-0.115937320869739	-0.134440793659014	0.0406741357057348	-0.025591096083243
h1SMcG0013254	0.0317170594231361	0.272607285825189	-0.0791898018611914	0.579085988676546
h1SMcG0013256	-0.14894826524966	0.140054870612721	-0.0663786217371868	0.00586127235168497
h1SMcG0013258	-1.13217278632278	-0.354539576507457	-1.68991673927432	-2.37063417999592
h1SMcG0013260	2.05637900013675	0.435575022206078	0	-0.153554169955138
h1SMcG0013261	-1.55889989017723	0.387700171112453	-1.23893138240984	-0.534601628812969
h1SMcG0013262	0.138536486155788	0.55446804654943	0.340573905653719	-0.154109124329526
h1SMcG0013264	-0.202775587282308	-0.406342974646972	-0.0436580568369149	-0.162314669791175
h1SMcG0013266	0.312328918971365	-1.84049004255212	0.15802954844206	-0.352559694164613
h1SMcG0013271	0.0272156637825911	0.284650032484668	0.957811019897847	0.863208419359542
h1SMcG0013273	-0.268119245802191	-0.203070968870258	-0.225199841441657	0.208630975401662
h1SMcG0013279	-0.0379239900752818	-0.0652622915419037	-0.333199764000077	-0.0333862132221464
h1SMcG0013286	-0.463973583791371	-1.15418724639233	-0.800264998465732	-0.271349164059235
h1SMcG0013287	-1.53006745250741	-2.60405070671285	-0.102593787546125	-1.56745460296804
h1SMcG0013289	0.115181208222339	0.511772480344263	0.000202161476873253	0.438308041358816
h1SMcG0013290	-0.722134904779736	1.29831672935915	-0.0812671460663582	0.607542436337497
h1SMcG0013291	0.30617200657228	0.618166905520462	0.3139241190446	0.252245637012547
h1SMcG0013292	-0.282441309786244	-0.900493804488178	0.272880046990793	-0.299807729681543
h1SMcG0013293	-0.0527176544991078	-0.0172151345719478	0.104149836630351	-0.35461140981142
h1SMcG0013296	0.259688712888414	0.16254312419289	0.223194999625802	0.550639188911196
h1SMcG0013299	0.0151878231243676	-0.25949187969484	0.0151226145142519	-0.281746354625301
h1SMcG0013301	0.273661606767822	0.363583492324846	0.172295498155075	0.334072392048738
h1SMcG0013303	-0.0462580004486758	-0.123712366879949	-0.205106996945001	-0.215526459007779
h1SMcG0013305	-0.0772964849679727	-0.00999471910525324	-0.0396935161379986	-0.214547188442428
h1SMcG0013306	0.116214012038895	0.661138173249221	0.154871278140428	0.0601084699308784
h1SMcG0013309	0.0859022284342517	0.612614925609073	-0.0600635730421023	1.01649957110701
h1SMcG0013316	0.861101892931719	-0.162678631460114	0.064979887515864	0.215486957621784
h1SMcG0013318	0	0.48045467646106	2.54268799245084	-0.380837803383983
h1SMcG0013321	-0.924144733982463	0.237363497776991	-0.834714091196618	-0.515384148534511
h1SMcG0013323	0.0114867528040674	-0.185831705998568	-0.131150586553129	0.000762894732680151
h1SMcG0013326	-0.367819422409062	-0.183569539895875	-0.219239670512462	-0.378779744576413
h1SMcG0013327	-0.257016751307379	-0.0862277326788851	-0.135137300370908	0.233882437988278
h1SMcG0013329	0.0329453126970854	0.197824900093561	-0.000970882816392643	-0.102413465927978
h1SMcG0013334	-0.0264921146847373	0.354809875485999	0.0137146967618917	0.372809221849862
h1SMcG0013335	-0.241491342727194	0.0556555764765123	-0.372609130592323	-0.147996666806554
h1SMcG0013336	0.0589131850777369	0.288245954230836	-0.0252175395448129	0.484082473412167
h1SMcG0013338	-0.349402989853337	-0.928309298043578	0.28608638135304	-0.104195802328647
h1SMcG0013339	0.142195679662795	-0.0206726756309029	0.385940865687854	0.0452704502798838
h1SMcG0013340	0.147708714302538	-0.126126646505572	0.0671589020155818	0.129059073440627
h1SMcG0013341	-0.0290350663430891	-0.454654705702311	0.0946881552576157	-0.137236761325673
h1SMcG0013344	0.11836098508317	0.0278582053002793	-0.0316764707727216	-0.0162575181228245
h1SMcG0013352	0.307839240280045	0.00563045916677228	-0.03762089064802	0.0249012438517816
h1SMcG0013355	-0.17282475509885	0.0663354794979696	0.103646736083651	0.0274017298476555
h1SMcG0013358	0.213194103116265	0.0841614902538313	0.103286474243461	0.0968418593114632
h1SMcG0013359	-2.06025904361684	0.260700120205092	0.0704794271442224	-0.657389078603638
h1SMcG0013360	-0.0805660073271579	0.278343125589858	0.0294613526491173	0.247682594242051
h1SMcG0013361	0.130104235411431	0.292104012241039	0.192362490825282	0.126538512067141
h1SMcG0013362	-0.0562127880846101	-1.76286008938458	-0.0826547851358742	-3.04235560630152
h1SMcG0013363	0.0153404125991703	-0.137755342910194	-0.0646124671123021	-0.0530888528593853
h1SMcG0013366	0.192601098667564	-0.154943550882605	0.112942849233167	-0.368531932944775
h1SMcG0013367	0.223088674293799	0.341591824226698	0.0873196692311599	-0.11532587474891
h1SMcG0013369	0.0175322508306543	-0.121351210213276	0.0487360106092715	0.0862642180622669
h1SMcG0013373	-0.0313908706425197	0.145887635747197	-0.0463450007063033	0.101624023676695
h1SMcG0013374	-0.134869378028851	-0.159048821229301	-0.142019382037447	-0.274108001600218
h1SMcG0013375	-0.0724805734466457	2.49731789663199	0.0568410727257533	1.94860983791858
h1SMcG0013376	0.122916734288339	-0.0580633525899969	0.171288402113803	-0.138212540338507
h1SMcG0013379	-0.441763086401126	0.277976352079325	-0.182764920164962	0.458826546198481
h1SMcG0013382	0.22061644009553	0.386885910885708	0.0609689622177259	0.545121876168138
h1SMcG0013383	-0.0345884603372397	0.298191664290558	-0.146574848333274	0.261490523096923
h1SMcG0013384	-0.0656247889137667	0.207644281650874	-0.302389174638133	1.12224193324028
h1SMcG0013386	0.225574108424887	-1.02799970268985	-0.297701591060095	-1.23328127673725
h1SMcG0013387	-0.0399344330453161	0.495287775157441	-0.120622868382546	0.422123493307421
h1SMcG0013388	0.172415312729731	0.089661110775233	-0.00457841270823429	-0.08533625921218
h1SMcG0013389	-0.185501585365049	-0.503605194854473	-0.0583584705391326	-0.165918666125297
h1SMcG0013390	-0.099574688357963	0.147823063354285	-0.0919757746490773	0.505768482495242
h1SMcG0013391	NA	NA	1.34900292807784	0.992704348511515
h1SMcG0013392	0.0510068718442522	0.113497942715023	0.0185414679880738	-0.0412524694857708
h1SMcG0013393	0.106813394905075	-0.216587102528012	-0.0283894905502344	-0.167823280130042
h1SMcG0013395	-2.03738673670165	-0.607220894298327	-0.424313770983907	-0.555470416760593
h1SMcG0013397	0.12063482950779	-0.692665140069374	0.149001748182185	-0.448039389864174
h1SMcG0013398	0.0384638534343775	0.273411206564515	-0.00603160757586052	0.140213931465195
h1SMcG0013399	-0.360050931481986	2.152735924675	0.531548687241903	2.41524354094905
h1SMcG0013400	-0.0833602996129501	0.0789430721447527	-0.20285447345623	0.0840935617379761
h1SMcG0013406	-0.184884695365097	0.264014649438618	-0.0125533796716679	0.202866741318614
h1SMcG0013407	0.168395028616198	0.085334936656716	-0.0177008533314603	-0.150090613920714
h1SMcG0013408	0.0216018174949761	1.49794721292964	NA	NA
h1SMcG0013409	0.0931209655395866	-0.0606634980416908	0.00893342146486251	0.00524461103675639
h1SMcG0013410	-0.169884435089528	-0.102730559355492	-0.177901614280038	-0.177726115406566
h1SMcG0013413	-0.0417079856188478	0.139399384431493	-0.0566248020735092	0.0950570535794749
h1SMcG0013415	-0.357901268326488	0.0554013847960171	-0.32015848483636	0.112112572541549
h1SMcG0013416	-0.0359552730867672	-0.0969820534852845	-0.133638058271411	-0.274623215771634
h1SMcG0013417	0.0460821773825299	-0.0879580851118972	-0.0861432109448992	0.0321290911999346
h1SMcG0013418	0.0138036458688744	0.0414581667150966	-0.0752589160102122	-0.0349362982035483
h1SMcG0013423	0.1092248424294	-0.237169821102798	-0.0530246688007737	-0.203500971498623
h1SMcG0013424	0.0337548768956934	-0.395163403165209	0.0452711847481902	0.0601901975225843
h1SMcG0013425	0.063348457185666	-0.0893807246735569	0.0878159914791919	-0.0496592145501627
h1SMcG0013426	-0.622876866304054	-0.549721030790917	0.330399796626008	-0.701131046150496
h1SMcG0013435	-0.153340648216171	0.221861233707869	-0.135842173320122	0.0161578685566229
h1SMcG0013437	-0.171497363138849	0.119290709824219	-0.216799195950336	0.255218401586845
h1SMcG0013438	0.0442513019826059	-0.0145228777988258	-0.0553811798455732	0.176594246978844
h1SMcG0013439	0.0771005772961784	-0.637711627018422	0.158071307456411	0.0363623469568483
h1SMcG0013441	-0.0873541146583707	-0.00615518836774491	-0.441345328632666	-0.0921252893930729
h1SMcG0013445	0.0401203495896847	0.0913730293565118	-0.0527103434224345	0.0854993034470173
h1SMcG0013446	-0.0609967178038792	0.16169100796544	-0.177131250509303	0.0991746324890104
h1SMcG0013447	0.172647030265807	0.521770105211825	-0.519319039405388	0.300975730730568
h1SMcG0013448	0.900364189821306	0.535380073286759	1.17041647564493	0.394190703803213
h1SMcG0013450	-0.0142983173961492	-0.11898002266861	0.0210987355949409	-0.211005135257357
h1SMcG0013451	-0.0339601867033849	0.0814974107529896	-0.112889397555861	0.126334608440953
h1SMcG0013452	-0.116766312603937	-0.155370401943575	-0.359961930444984	0.162751145901056
h1SMcG0013455	-1.50289327221127	0.74013608488101	-0.165919225627726	0.725685825771914
h1SMcG0013456	-1.73018260128409	-0.380168131252019	-0.154941859014612	0.031146104820609
h1SMcG0013457	0.289955745093285	0.200778403704198	0.216137015858858	0.232908175136552
h1SMcG0013462	0.0204066095415675	0.00193910011832479	0.0150598693022334	0.0196382998204294
h1SMcG0013464	0.12112740746228	-0.0316462599628806	0.206615331450273	0.0902528850758995
h1SMcG0013466	0.133525027839921	-0.0786159072727397	-0.22762037641217	-0.182939300432687
h1SMcG0013468	-0.292146666840542	-0.602946076838058	-0.401090061828058	-0.0688337767724966
h1SMcG0013472	-0.839673502889857	-1.00589493147814	-0.593858546834432	-0.266804848563847
h1SMcG0013473	1.37163817193519	0.0190412163959397	0	-0.0238265666329791
h1SMcG0013474	-0.0897101793477307	0.601902038921899	-0.0263637202077552	0.228961924259951
h1SMcG0013477	0.0159895612262549	-0.303375133041192	-0.01567607839031	-0.116010564122288
h1SMcG0013479	0.264117068351661	0.268742508103277	0.140764175220844	0.232430688667677
h1SMcG0013480	-0.193835543288703	0.389546617737763	-0.150241062935947	-0.00834329628614365
h1SMcG0013481	0.00549354914371661	-0.329846906701878	-0.015283845095598	-0.322445136376052
h1SMcG0013482	0	0.312101518081088	2.35856192144769	-2.2622236678199
h1SMcG0013483	-0.187560806051076	-0.422064137442463	-0.0974537128010466	-0.419850643636582
h1SMcG0013484	0.071690461522296	-0.15403939946675	0.0228082581138056	-0.0231455401521611
h1SMcG0013488	0.0599090820452402	-0.0123419422269769	-0.0383421710636915	0.127159735782236
h1SMcG0013492	-0.215526412353295	0.364616993047413	-0.147265948188816	0.307717184085195
h1SMcG0013493	-0.056506093249082	-0.276437391164527	-0.16147404472936	-0.136428519089856
h1SMcG0013497	-0.0769156498168929	0.101175577162275	0.0221630956120358	0.169571307061458
h1SMcG0013498	-0.160490340489949	-0.0185037364913394	-0.448626118508398	0.268558020122037
h1SMcG0013502	0.0306324421459092	0.266172787663837	-0.114428542093282	-0.0382031468809347
h1SMcG0013505	-0.090314751587012	-0.4769818985812	0.0476666509736906	-0.220683613601596
h1SMcG0013507	-0.227140652407435	0.118730289312541	-0.254795467631559	0.031134868726529
h1SMcG0013510	-0.292783319117759	-0.00779945699182364	-0.106008205728867	-0.253221694522209
h1SMcG0013511	-0.469017906754257	-0.562196567173494	-0.324686149386165	-0.623470518596868
h1SMcG0013512	-0.0279421227130145	-0.108960750652481	0.0441679180074127	-0.323419210654384
h1SMcG0013513	-0.143787854554142	-0.0686891155083757	-0.031306512219647	0.155114815474773
h1SMcG0013514	-0.202788341427125	0.0694908940212096	-0.100417561915581	-0.0179903923441042
h1SMcG0013515	0.0614982189682879	0.426057769557966	0.175692737548823	0.510255841086641
h1SMcG0013518	0.198497565318816	-1.55789331193271	0.0157045428636774	-0.696926046238241
h1SMcG0013520	NA	NA	0.510593182234816	0.196031646398337
h1SMcG0013521	-0.703822347655637	-0.693952199669929	-0.322132819436986	-0.0581122162776446
h1SMcG0013525	0.133624140564409	-0.171911223376122	0.10271219887329	0.0138581616202763
h1SMcG0013528	-0.554385541408402	-0.049877205693866	-0.00287519003332978	0.272603046336482
h1SMcG0013529	-0.149141695188823	-0.574326135476662	-0.336821260901498	-0.740228471138951
h1SMcG0013531	0.051486334537385	-0.283442079328739	-0.0885029752410009	-0.0226225512261198
h1SMcG0013532	0.277355762205317	-0.165446771819546	0.41073430536207	0.0940401074508911
h1SMcG0013533	-0.0310828604098616	-0.141644815652319	0.082422186069709	-0.131020241752155
h1SMcG0013536	0.0465686074335051	-0.281568627549457	0.0819744060108143	-0.0777853727729708
h1SMcG0013537	-0.0715335957731647	0.511306832287296	0.244543168533994	-0.398202701995004
h1SMcG0013539	0.00832360482064859	-0.353750905099599	0.057810570301185	-0.115986775488626
h1SMcG0013540	0.202274486515596	-0.0868843974802507	0.103569619909749	0.0166266016410711
h1SMcG0013541	0.657708067561239	0.526162464516393	-0.659639880401555	0.303323167351355
h1SMcG0013543	-2.12194980797209	0.828901321141634	-1.45493916282387	1.24066705879063
h1SMcG0013545	0.0703346736895644	-1.0714755999638	0.0778861106047436	-0.107982540872315
h1SMcG0013548	0.0447393526411113	-0.0220015405375614	0.115269173525771	0.211674980807031
h1SMcG0013549	-1.31144795040929	0.215632533264565	-0.383985663910281	0.188847466514232
h1SMcG0013551	-1.30698638273747	-0.65584324109238	-0.687672179510993	-0.358445278471415
h1SMcG0013555	0.0542152801337018	0.394311541974135	-0.207606282741155	0.238150834372241
h1SMcG0013558	0.0246468688841743	-0.101828668734614	-0.0167742235906379	-0.1433236970335
h1SMcG0013559	0.0705203759600181	0.215632533264565	-0.017059825448454	1.09141291276897
h1SMcG0013562	-0.282861339428293	0.0620565536387586	-0.63112142471436	0.854736736440382
h1SMcG0013563	0.0483286228758113	-0.106419358998286	-0.0129416739969918	-0.112698469221415
h1SMcG0013564	-0.150580538238721	0.493417475030038	-0.0514098771040697	1.08224946186055
h1SMcG0013565	0.00420166443059469	0.0977846457440371	0.00635965332182562	0.143993697935113
h1SMcG0013570	0.177449858470979	1.16110747735666	-0.574362959694729	0.611804247874323
h1SMcG0013571	-0.10652250874467	0.0771528677848252	-0.158786093934945	-0.0210606125510166
h1SMcG0013573	0.0879318218130246	0.312935971127401	0.0816126936869265	0.158516950542178
h1SMcG0013574	-0.11187055868798	0.1056328490756	-0.165305088986884	-0.0439101550695695
h1SMcG0013575	0.130448548629669	-0.102874122435868	-0.00431776637348329	0.119683368651532
h1SMcG0013577	-0.067303216063274	-0.118899826366488	-0.14644127780099	-0.381665554765739
h1SMcG0013579	0.172380633348258	-1.57205534634006	0.1274070567704	-0.0139790644983848
h1SMcG0013580	0.0240634370977059	-0.362177689979749	0.284710288793497	0.182206195514331
h1SMcG0013585	-0.0417257200020361	-0.0139304986396211	0.0344292351688057	0.122956256362943
h1SMcG0013586	0.324474822621037	0.1006724216435	0.701033265797756	0.55655753956101
h1SMcG0013587	-0.212251928011135	-0.152961746065936	0.500155076838783	-0.052404467197697
h1SMcG0013590	-0.068020745554064	0.106113315968278	-0.0602187241110531	0.210855071465164
h1SMcG0013592	-0.0015892725033505	-0.161360859219503	-0.571754638297382	0.130348894350988
h1SMcG0013593	-0.45928696240891	0.319258107296813	-0.452062684468713	0.201886729415853
h1SMcG0013595	0.00433608181731099	-0.0547179921942824	0.114101269718835	-0.0285191052854263
h1SMcG0013596	0.101526826687642	0.0647358788503232	0.0814435084755474	0.0525159550482862
h1SMcG0013602	1.20341776394299	0.493242703486813	1.10672693364156	-1.23451446206323
h1SMcG0013604	0.15799627802628	-0.387275365824043	0.589082828117889	1.58067396372539
h1SMcG0013606	0.224291400379959	-1.77427840308848	0.242238341125212	-1.44899559304935
h1SMcG0013608	0.11813956332413	-0.0731925739299027	0.336665438717343	0.178242760564409
h1SMcG0013609	-0.0757163839768707	0.127462307189597	-0.166484722940506	0.159870630706022
h1SMcG0013610	-0.203926097628573	0.296554649071344	-0.0690819521247596	0.461964260558343
h1SMcG0013611	0.0550278513722776	0.189038770651085	0.0728976506901289	-0.122046123684685
h1SMcG0013612	0.25270804734574	-0.691773722408574	0.22843366333266	-1.26862845496827
h1SMcG0013613	-1.94953018499319	-0.23933119711891	-0.263701637079162	0.207030801483344
h1SMcG0013615	0.0921231633595095	0.020308850532131	-0.125247525972095	0.121505533882803
h1SMcG0013616	0.0237859318398262	-0.106469389281411	-0.137507977707188	-0.160938397134919
h1SMcG0013617	1.40886450516151	-0.174062214998584	1.60179172274495	-0.496129368628218
h1SMcG0013619	NA	NA	-2.01643373980702	0.196031646398337
h1SMcG0013621	0.0333457802336166	0.0657035995589458	-0.073508958511513	0.109622716899172
h1SMcG0013622	-0.125285436802693	0.138653444370285	-0.273819344542049	0.312246827459018
h1SMcG0013623	0.137144451638555	-0.191495019318322	0.0111787278077642	0.137856300133168
h1SMcG0013625	NA	NA	-0.980584210313658	0.173087861444762
h1SMcG0013627	0.13376673182659	-0.0135648049201311	0.0623081359900608	0.095407118998743
h1SMcG0013628	-1.00133053101658	0.111287522329299	-1.29610857244578	-0.690287660444369
h1SMcG0013630	0.129631667791082	0.00577403346925972	0.0539655641099675	0.0198818145181756
h1SMcG0013631	-0.25079399321002	-0.198184872254313	0.0238726075586093	-0.308488257970878
h1SMcG0013632	-0.782199367154142	0.779331996340218	-0.323779251770156	0.271156317737297
h1SMcG0013633	0.112468198014092	0.0372038348859467	0.0718373582917057	0.00749956222261137
h1SMcG0013635	-0.00492961991990097	0.10532065247102	-0.0848288475020002	0.189968376105167
h1SMcG0013636	0.160252981815548	0.292274888487282	0.0876032051894439	0.334239114774897
h1SMcG0013641	-0.0257477787474091	-0.00758251745235333	0.0628989135665143	-0.0499148228451618
h1SMcG0013643	0.0889842377584212	0.195378162079249	0.0343247170244066	0.214430490372258
h1SMcG0013644	-0.0345343968319218	0.00518906511373779	0.00796833381061087	0.0621548188938778
h1SMcG0013645	-0.116670284438727	0.837023914582933	1.19079835199634	0.52274485005328
h1SMcG0013646	-1.00733690180112	1.80759634618708	0.0450390355155983	-0.0551312270781853
h1SMcG0013648	-0.36978767106126	-0.0100137066659431	0.32733532556488	-0.501322731316049
h1SMcG0013652	-2.25699446051526	-0.0621878890579591	-4.47696798403152	-0.735981592537193
h1SMcG0013653	-0.851057779250413	0.566750207253441	-3.83851788112089	0.0574367594161151
h1SMcG0013658	0.19146572867855	-0.282767408729884	0.277564960269357	-0.0471699996154525
h1SMcG0013659	-0.0844424054035801	0.0917733731205008	0.0136246422990016	0.514845234660096
h1SMcG0013664	0.111050275128748	-0.109979965319365	0.115906062482216	0.126825703531825
h1SMcG0013665	-0.055916870598307	0.0660670532512503	0.104461419233681	-0.215570859658736
h1SMcG0013668	0.078938420698653	0.221776492504057	0.10687266865142	-0.0814206297413122
h1SMcG0013670	0.0986361515778846	-0.0572284619009864	0.253244403215274	0.0515187416290125
h1SMcG0013671	-0.060390715812242	-0.117808259146918	-0.0441823149522068	0.042011431013746
h1SMcG0013674	-2.24843159137524	-0.801552995668576	-1.11072434186123	-0.450939420427624
h1SMcG0013675	-0.532184941633935	-0.282198844529402	3.04809809395917	-0.334157661218362
h1SMcG0013676	-0.328222858776701	-0.175186901637058	0.205969727040485	-0.280550712660113
h1SMcG0013677	0.419901936669909	0.028108557973959	0.657054964205692	0.0216106822013413
h1SMcG0013679	-0.536573904580328	-1.45851409414937	-0.83135194600952	-1.48724523294757
h1SMcG0013682	0.01610008017251	-0.123869061156498	0.136162767210175	-0.398894212802329
h1SMcG0013686	0.0223079578804258	0.413496812272639	-0.124039547163416	0.280946806750204
h1SMcG0013687	0.0793969174952695	-0.0452629777906066	0.0631055320678162	-0.124301633495664
h1SMcG0013689	0.0772614352633406	0.133985518417564	-0.203461001839674	0.241955468598805
h1SMcG0013690	0.585522714454704	0.0848846739669839	0.716960411522264	-0.0108082967059251
h1SMcG0013691	0.196475307945963	-0.0217641903611438	0.292091519563262	0.110902410739623
h1SMcG0013694	0.363386260809158	0.541848868395466	0.283259121609291	0.419782789362209
h1SMcG0013696	0.128744339132332	0.457247585109911	0.234137462887622	0.435891904351197
h1SMcG0013702	0.139267971265741	0.152921512431098	-0.118125590701796	1.53161973106083
h1SMcG0013705	0.0703824413935619	0.365166765516838	0.128088082912572	0.252787737858254
h1SMcG0013709	-0.421846404209172	-0.0813985964295672	0.133796564943603	0.0745222794457087
h1SMcG0013710	0.126933164334455	-0.391140849260384	0.73881035372262	-0.479748650814164
h1SMcG0013711	NA	NA	0.68898057873898	0.576572285369961
h1SMcG0013714	-0.986888149502878	0.191799831352502	-0.504999948152698	-0.117637768647177
h1SMcG0013715	-0.139484852107755	-0.117667334964159	0.0399782268617912	-0.0572923098142507
h1SMcG0013717	0.201214228842093	0.383002368678566	0.0360359131084021	0.529981438129052
h1SMcG0013719	-0.0643699187650893	-0.158241205008929	-0.131618692047955	-0.129921905796856
h1SMcG0013720	-0.39344684490825	-0.819397897914806	-0.748375559906006	-1.9439785785832
h1SMcG0013721	-0.179167817068901	-0.322810104979433	0.0909550007857397	-0.22682934761935
h1SMcG0013723	-0.0832441909912261	0.0590240477091559	-0.0688546265962528	0.0304267292892479
h1SMcG0013724	0.0657641880167728	0.0420527413313184	0.0301486170678994	-0.0314692906113973
h1SMcG0013725	0.0337711053149523	0.207531981598045	-0.0401049600166873	-0.0164523577759737
h1SMcG0013726	-0.170527238431405	0.629786241055371	-0.123103886027718	1.00333305456956
h1SMcG0013727	0.11917644763349	0.449318135548958	0.126583776055276	0.526730981202409
h1SMcG0013728	-0.462550636622647	0.851005774064226	-0.421824849206099	1.88061473736417
h1SMcG0013729	-0.112390475343447	0.105438141816326	-0.0617783279799222	-0.016035862851992
h1SMcG0013730	-0.0305224762455798	0.325877018876705	0.136635207189157	0.0321862510021663
h1SMcG0013731	-0.0849406636408174	0.108579616203036	0.0703231985685906	-0.154382189459513
h1SMcG0013732	-0.0662635338287512	-0.0535219699094134	-0.475437601560103	0.0746468956490002
h1SMcG0013733	-0.32726649104959	-0.0912939721695204	-1.13163043727905	-0.104983312697891
h1SMcG0013735	-0.0984232870576185	-0.0523621582245971	-0.138244642714414	-0.166659191235474
h1SMcG0013736	1.03432616168795	-0.586208239390926	1.02767970838154	-0.380879724886414
h1SMcG0013737	-0.102096138788399	0.0157169705430103	-0.0651151079881226	-0.0954255268729394
h1SMcG0013739	0.55746884676519	-0.557094824142189	0.621020164449686	-0.484192041395829
h1SMcG0013746	0.0705361416535008	-0.22988091311882	-0.0283761490355917	-0.045598040017876
h1SMcG0013747	-0.163119731148054	0.674090636989781	0.532065582031861	0.0415348494211649
h1SMcG0013748	-0.0692855664847102	0.109687112343082	0.0162264265377787	-0.032646858207246
h1SMcG0013750	-0.031501853587265	-0.191253899421154	-0.142363630552988	0.0729978568134079
h1SMcG0013752	-1.67649717392174	0.552930589585583	NA	NA
h1SMcG0013753	-0.126270144361871	0.0218449724684875	-0.0708333884133484	-0.368899991865895
h1SMcG0013756	-0.0259893022051685	-0.0534004783373803	0.0266614242448518	-0.0694389585586845
h1SMcG0013758	NA	NA	-0.364964369497555	2.33298382280578
h1SMcG0013759	-0.127889223947894	0.239473292294351	-0.00221447238758902	0.201305870887571
h1SMcG0013760	0.151410642897143	-0.916172896729047	-0.027540552124272	-0.258165777355338
h1SMcG0013761	-0.0947970539223086	0.248446928183482	-0.182530627793845	0.366751675511966
h1SMcG0013762	0.0110850560782756	-0.0524492499331394	-0.325215103335176	-0.00521284845794097
h1SMcG0013764	-0.233020625067584	-0.363512868370185	-0.1820843652408	-0.455241502837956
h1SMcG0013765	-0.123605187919457	-0.168560914146087	-0.0340012264356044	-0.213795087136548
h1SMcG0013766	0.225248827161347	0.100047429297576	0.315361162458675	-0.149443148576012
h1SMcG0013767	0.0454582086045488	-0.115904164623755	-0.0486399482256804	-0.0757559998531973
h1SMcG0013768	-0.564097851656902	-0.544366600284711	-0.0841908785403185	-0.905620810031359
h1SMcG0013770	-0.193527563747665	-0.0251921156155848	-0.208791820128125	-0.187749235964356
h1SMcG0013773	0.101506843338963	-0.0787635124631424	0.00388200974757521	-0.148089525727839
h1SMcG0013774	-0.153076486955299	0.0975173917989437	-0.122747173909936	-0.0348674773545323
h1SMcG0013775	-0.0527797122851629	0.205348003736676	-0.0872910369783923	0.209202380318662
h1SMcG0013776	0.244974004713656	0.0547015451481167	0.114513807289406	-0.886965594998325
h1SMcG0013777	0.0858064299586069	-0.234223263054006	0.0749402717946793	-0.0461303777204317
h1SMcG0013780	-0.0604091509606359	-0.0937206317952348	0.0551761946027135	-0.0904764675046245
h1SMcG0013781	-0.0210928336908363	-0.149107688129889	0.0286227196495482	-0.50518486279874
h1SMcG0013784	-0.112540994659892	0.0244750462017423	-0.159941343344553	-0.0353248806177117
h1SMcG0013787	0.0355123699920588	0.278476039082418	0.0702879422342191	0.107696518640876
h1SMcG0013788	-0.0417861873848318	0.00224429923859136	-0.135556035750891	-0.0484058737349054
h1SMcG0013790	0.0140176352619316	0.144767579603661	0.112966029636304	0.235522263127865
h1SMcG0013791	-0.0436830865613914	-0.168320420700156	0.0256285303446892	0.0530922070689679
h1SMcG0013792	0.098043532742438	0.013181479151657	-0.0358294841540998	0.0107412046837949
h1SMcG0013793	-0.571688836015546	1.24903770751326	-0.366776312029594	1.05941771778078
h1SMcG0013794	-0.803712240603768	0.231491967919647	0.802577279263468	-0.644866680001862
h1SMcG0013795	0.0418914615158107	0.0537284276899413	-0.0324937202632032	0.104869350080662
h1SMcG0013796	-0.115549960387637	-0.119918341438288	0.0862922625905006	-0.414197213637155
h1SMcG0013798	-0.0128258036917919	-0.113188600693675	-0.0429050161060419	-0.0637432321747231
h1SMcG0013799	0.158901900964089	-0.126547208249188	0.0196217981097549	0.0855658869366417
h1SMcG0013802	-0.129845220072747	0.0119039176661759	0.104984572065026	-0.341921295081183
h1SMcG0013803	-0.0628800850275663	-0.705080182570177	0.120873218969534	-1.40847898991856
h1SMcG0013804	0.271092387872638	-0.748131238574603	0.168434794498055	-0.617789626286262
h1SMcG0013805	0.0624717731835071	0.0377222700248591	-0.0232550914374796	-0.0062690226430383
h1SMcG0013806	-0.188301300823708	0.0270162854804984	-0.0848546021386188	-0.0858370591107003
h1SMcG0013807	-0.249397361663935	-0.0687282702503949	-0.125137885958336	-0.133639438937321
h1SMcG0013809	0.213395428539059	-0.222011673514967	0.0549824571954168	-0.0381327586184433
h1SMcG0013812	0.0790221447088383	0.33187101063544	-0.0181156076367969	0.461335964092523
h1SMcG0013819	0.0638357372771785	-1.21912611668445	-0.409573462131589	-0.693979145023692
h1SMcG0013821	-0.221071585063919	0.161484152175336	-0.262593387324305	0.179227504066475
h1SMcG0013822	0.0304722630431703	0.380753524937576	-0.137466258888882	0.333760747978452
h1SMcG0013824	-0.0495836899840021	0.11635030963062	-0.186334965816385	-0.163073005599246
h1SMcG0013825	0.0157899440855998	-0.0828857515851679	-0.135592636479511	-0.0493803352436805
h1SMcG0013827	-0.0440199282400064	0.132295225033308	-0.0682608755307088	0.23567104422982
h1SMcG0013828	-0.00418821828134244	0.193488819917565	-0.00520789627505146	0.19777973443746
h1SMcG0013829	0.0279877776818176	0.0371721432809129	0.0120460516018623	0.050214195068367
h1SMcG0013830	-0.67430763764084	0.153243446926747	-0.155088072464373	0.282951702972406
h1SMcG0013831	-0.213889940183472	-0.00724509763433775	-0.100435185734361	0.0144921655744578
h1SMcG0013832	0.217418221192514	-0.359603089640363	0.0551618001341023	0.0618811902088755
h1SMcG0013833	0.0221644789582895	0.137242410699229	-0.0543561471162486	0.0554201681915499
h1SMcG0013835	0.213537999206799	-2.16047231493848	0.133860174686917	-1.74097654406675
h1SMcG0013836	-0.0105798950703112	-0.142046839215529	0.13350930958137	0.166937306371998
h1SMcG0013837	0.0811500016078659	-0.175369860906528	-0.160438766799475	-0.575834553389057
h1SMcG0013838	0.0554473072372419	0.111348581469162	-0.073119058008605	0.286752170815002
h1SMcG0013839	0.149405494925271	-0.211555918463611	0.16046014957725	-0.0417064852504375
h1SMcG0013848	0.496520106522753	0.0438012508022728	0.0492849504348907	-0.0880031972050323
h1SMcG0013849	0.0384306026917403	-0.016868817545988	-0.0220984460009159	0.0058185290344086
h1SMcG0013850	-0.536573904580328	1.12158842593471	-0.83135194600952	0.316054397313129
h1SMcG0013852	-0.858396887655546	0.482364337736162	-1.85433900215229	1.36498598404136
h1SMcG0013855	0.0114087532978687	0.127477530417141	-0.00923656650838598	0.0587302363032051
h1SMcG0013856	-0.00268812478683679	0.153775166405133	-0.14988753140441	-0.14983857361088
h1SMcG0013861	-0.998602762839064	0.354701755434981	-0.661852711454157	0.785139914833657
h1SMcG0013864	0.0575648650601137	-0.426120581919056	-0.0531085876581014	-1.11149747086441
h1SMcG0013867	0.0027934237776828	0.075755447581626	0.0240859027781311	0.107699031548153
h1SMcG0013868	-0.108086795768286	-0.00839880666585998	-0.0371722818869408	-0.0241895220062909
h1SMcG0013869	0.0135219203100959	-0.0848879378618567	-0.0614664012430293	0.199758482556968
h1SMcG0013870	0.134832596612928	-0.189442953795715	0.206948392717932	0.431282351336711
h1SMcG0013872	1.09497030417941	0.203229190318596	1.93698548142978	-0.224748056498676
h1SMcG0013873	-0.189518340839717	-0.366047155944563	-0.0261411456721316	-0.202967072789461
h1SMcG0013876	-0.342347285427458	0.174641434528256	0.240876247394424	-0.106144281806231
h1SMcG0013878	-0.0186031699782689	-0.192092175299807	-0.0131039790505246	-0.0517608035210977
h1SMcG0013879	-0.0605313172018492	0.0446935818324418	-0.0181119589998317	-0.0230170872850589
h1SMcG0013881	-0.0122421546379248	-0.0157434035214973	-0.167222039861241	-0.0411505587287061
h1SMcG0013882	-0.236347204644597	-0.393192159800465	-0.700523100958745	-0.715506744905323
h1SMcG0013883	0.0595368016078753	-0.189365026377387	-0.0255128110848517	-0.152779432407806
h1SMcG0013884	-0.0505359913637197	-0.0940082081590866	-0.0714896211433473	-0.267459140934143
h1SMcG0013885	0.0158815031578533	-0.00713584611738138	0.693808111465589	0.998485194745122
h1SMcG0013886	-0.205819929118738	-0.000790826738160511	-0.383822922373191	0.267925558222398
h1SMcG0013888	-0.107002668182985	0.159032070927565	-0.270913868896701	0.0343823304200944
h1SMcG0013889	-0.206264736442628	-0.161134333156546	0.259156848421655	1.09007496983718
h1SMcG0013890	0.167824450504649	-0.233176993001711	0.0684589176128913	-0.180905188484242
h1SMcG0013891	-0.180738608447264	0.0777560023376245	0.190380574013388	-0.0727729243068863
h1SMcG0013894	0.175789946095024	-0.051345007465461	-0.0237699768577064	-0.04842783576949
h1SMcG0013895	-0.902660224393539	1.94705764245754	NA	NA
h1SMcG0013897	-0.0930468403085577	0.232066247384049	-0.0814629591332355	0.176566105225141
h1SMcG0013900	-0.204852320277893	0.468285824865969	-0.0883300945395551	0.0322432779960243
h1SMcG0013901	-0.249103426290334	-0.720207647267102	-0.17996286857961	-0.250721863096527
h1SMcG0013902	-0.157471113292145	-0.327969968843657	0.403847588926276	-0.275070312108188
h1SMcG0013903	0.177758403710545	0.126006911715799	0.00359514015948458	0.111127214444072
h1SMcG0013904	0.103119397646223	-0.177872692013479	0.116945280443032	-0.240685472994261
h1SMcG0013905	-0.0439248725271149	0.272895029614082	-0.100459113868033	0.138247599314159
h1SMcG0013907	0.268469374628084	-0.143249910928065	0.160513826742518	0.0333920305475068
h1SMcG0013908	-0.0752316695961437	-0.116306709769503	0.00149173673022706	0.0743257623385207
h1SMcG0013913	-0.18182195505339	-0.587841371990251	-0.196038179303641	-0.204517036985284
h1SMcG0013914	-0.124901704131079	-0.826853723409299	-0.306308897584586	0.348112759780381
h1SMcG0013915	0.0158833426687245	-0.0639811432782029	-0.113661894519378	-0.0612516166455475
h1SMcG0013916	0.527800066912761	-0.198556975099695	-0.0214169103470353	-0.26305356463737
h1SMcG0013917	0.0597711125880522	-0.599685765358993	0.106661932756695	-0.229470339617878
h1SMcG0013918	0.36033219248453	-0.666514516794908	0.4657931879899	-0.442461424757655
h1SMcG0013919	0.0907365556708145	0.172033314107642	0.123872849541401	0.0622105669799043
h1SMcG0013920	0.156384002624525	-0.0172980915330241	0.0403308521492244	0.0488648751678313
h1SMcG0013921	-0.0221182218070335	0.221082036458985	0.0650780695300765	0.071226852486762
h1SMcG0013922	-0.28022184476728	-0.0452471024089764	-0.196826119666832	-0.18162988870045
h1SMcG0013927	0.0130853733632851	-0.257392708500829	-0.0471017999703067	0.0857196977235553
h1SMcG0013929	0.211593730164522	0.537536537855702	0.191597773603517	0.208964287671097
h1SMcG0013931	0	-1.77243383946584	1.82958474251735	-1.20630457008801
h1SMcG0013932	0.165657784741262	-0.019163524811566	0.126074158798564	-0.245249861778037
h1SMcG0013936	-0.300923988392516	0.421388936737925	0.0881115382805589	-0.182163900269945
h1SMcG0013938	-0.181411099203299	-0.795254589765683	0.131555486779366	-0.976635217174107
h1SMcG0013939	-0.0391576193341119	-0.025836595741846	-0.140020812028415	0.305742831382896
h1SMcG0013940	-0.0426394839103967	0.101283522270006	-0.205011872026712	0.120566330584893
h1SMcG0013941	-0.0112748709605487	-0.350186532099046	-0.00556370699842256	-0.182739893967344
h1SMcG0013944	-0.0477978310794876	-0.0323017270510135	-0.100626560335482	0.0455116790527253
h1SMcG0013947	-0.0235924616008969	-0.0115203465182222	-0.0690252448682599	0.0310236092867823
h1SMcG0013948	0.10700293677034	0.462606586303588	-0.213315049763332	0.336186384486245
h1SMcG0013949	-0.0164644041787213	-0.265551394997745	-0.10005331391509	-0.219261930629981
h1SMcG0013952	0.0711724674038253	-0.45666426846795	-0.00197826112661891	0.494007375924493
h1SMcG0013954	-0.723858015362227	-0.0707503717403893	0.269665395126016	-0.460665839430674
h1SMcG0013956	0.00443402686059866	0.050253268918571	-0.074597139352121	-0.0964119261834267
h1SMcG0013958	-0.0133453639359595	0.736065104177079	-0.053847701592798	0.255039903644201
h1SMcG0013963	-0.196059716802272	-0.252222047617472	-0.109223744942611	0.381395917111797
h1SMcG0013964	0.206958273232874	-0.14353497404738	0.0753634118673769	-0.0596442331453183
h1SMcG0013968	0.165452936459757	0.593721539801342	0.233025650014467	-0.0885057286602352
h1SMcG0013969	0.0880533272813279	0.270372319323117	-0.0245551321439726	0.184502541944363
h1SMcG0013970	-0.0973980561676992	0.0520843814321212	-0.111909171968749	-0.0033200746403013
h1SMcG0013971	-0.0494373531872876	-1.05611232770194	-0.142191253260765	-0.042490002342006
h1SMcG0013972	-1.12546489400759	0.0708850542237076	-1.13904887997969	0.0014769732162994
h1SMcG0013973	0.0225491755639492	0.218548578857466	-0.149996614884178	0.023609762004215
h1SMcG0013975	0.168690342655462	-0.636999316078518	0.19394470857865	0.541653660452853
h1SMcG0013976	0.0193503227695078	0.0176871865622368	0.0239655428052429	0.581957136163584
h1SMcG0013979	0.000433496432961197	-0.415619420934789	0.0668824931865977	-0.170681641708703
h1SMcG0013981	0.00255399933567226	0.0241856472902074	-0.0165115750947003	-0.0135905554211403
h1SMcG0013982	-0.137041965120008	-0.512938680929463	0.241019670995337	0.0261700080113032
h1SMcG0013985	0.0351120689524864	-0.369983559969408	0.0906114673392203	0.0301631253799042
h1SMcG0013986	0.106149328886389	0.0286112465602006	0.0224508947824451	0.413335162280494
h1SMcG0013987	-0.0109739093583187	-0.00672313171645847	0.083361787220044	-0.598408793819275
h1SMcG0013988	NA	NA	-0.500194496789054	0.179469825299745
h1SMcG0013990	-0.0347193000637477	-0.394854422817477	-0.148370472731145	-0.448398101234433
h1SMcG0013991	0.0215719436110522	-0.0335142010678827	0.0286857704224234	0.0662630370007409
h1SMcG0013994	-0.119330572561669	0.277207891244341	-0.0836441782419553	0.263482932628664
h1SMcG0013999	-0.0828748894242773	-0.252681757493732	-0.0282087257795735	-0.160495721027098
h1SMcG0014002	0.0291365182881092	-1.04395002948893	0.103013526291495	-1.99171955623769
h1SMcG0014003	0.0584755184097288	-0.0867917372094758	-0.0565990180392714	-0.289386363690852
h1SMcG0014004	-0.056726257600288	-0.456092797710221	-0.200397671819983	-0.0776512525735595
h1SMcG0014005	0.230549145878456	1.51757144915624	0.119489085525315	0.307086239596502
h1SMcG0014007	0.0373376155994703	0.727812292608711	0.34501009170155	0.587020485415693
h1SMcG0014011	-0.888072482845231	1.05166753915553	0.314406181206118	0.0253027517319813
h1SMcG0014014	-0.075261335605515	-0.223892491755323	-0.0960370586238429	-0.110953861693911
h1SMcG0014015	0.106444857609008	-0.0141447043627228	0.0860961279460938	-0.152732790663309
h1SMcG0014016	-0.0578026915259275	-0.0390700289571666	0.0236071526560389	0.163161265109831
h1SMcG0014020	-0.0067139829837189	-0.317401159596501	0.0378937511233918	-0.386179912924157
h1SMcG0014022	1.05866347984428	-1.08806543590287	0.802815412587834	-0.14990724490772
h1SMcG0014023	0.171843669877502	2.67434145690039	-0.0896707418954947	1.75163259452851
h1SMcG0014025	NA	NA	0.471481224594861	0.403582929728767
h1SMcG0014026	0.0303795827150076	-0.785592365771062	-0.0617415943172516	-0.383781276556014
h1SMcG0014028	-0.199616827332199	0.556093606192579	-0.11824955979651	0.0532562714074185
h1SMcG0014029	-0.017551987994543	0.288070105255269	-0.0750606459766164	-0.125068101296414
h1SMcG0014030	-0.0354073341340243	-0.130272187891658	-0.127502763696634	0.143955101846656
h1SMcG0014031	-0.0308293688988204	-0.133671496103444	0.0199122215735197	-0.214727987572097
h1SMcG0014033	-0.438757412484874	0.139146126343919	-0.134726375314826	0.0994493570738294
h1SMcG0014036	-0.402688731905945	0.318224807674331	-0.117362344675692	-0.132968774998051
h1SMcG0014037	-0.103031248818976	0.198037447668303	-0.0546434602075186	0.00237418960431864
h1SMcG0014038	-0.225946123292435	0.921269378998237	-0.269729343160117	0.173087861444762
h1SMcG0014039	-0.203824827214961	0.0606991275658325	-0.0899636567594117	-0.0163850087538162
h1SMcG0014040	-0.0811342141014066	-0.0760596575340427	-0.220453847192722	-0.508988737926743
h1SMcG0014042	-0.171302399786365	0.267814972922558	-0.107334245949745	0.0993016994105504
h1SMcG0014044	-0.156112675922529	0.122747885189633	0.314395521223565	-0.343122122761555
h1SMcG0014046	NA	NA	-0.0723050175483239	1.45992882543997
h1SMcG0014049	0.0300871447041653	0.0455006518446578	0.0573843348258632	0.0737996347346451
h1SMcG0014051	-0.160980461711578	-0.0306052228157949	-0.352088064665285	-0.0231557204806598
h1SMcG0014056	-0.137031763806713	0.0683657642399595	0.0245815448210824	0.0252953279816061
h1SMcG0014060	0.0277585633696596	1.53985446311664	0.552072224519928	1.48347124622087
h1SMcG0014063	0.0643947952798154	1.25160204516042	-0.346805162750824	1.12193653351235
h1SMcG0014067	0.282635642035344	-0.169084375606022	-0.044583710406386	0.193371122262807
h1SMcG0014068	0.0305986086200962	0.347063667881922	-0.0576533819313379	-0.0937911912254263
h1SMcG0014069	0.227562879058264	0.340148243118407	0.238146811924236	-0.137105225005423
h1SMcG0014070	-1.75823444040299	-0.181435614207724	-2.12719806893302	0.314752347624123
h1SMcG0014072	-0.872424925303308	-0.100198297506047	0.116628935707367	0.136176844356533
h1SMcG0014073	-4.94694173568923	0.258258943835745	-5.24172052079729	0.699091779044295
h1SMcG0014079	0.206435702954616	1.19126344469163	0.203193196431415	0.0689746123850365
h1SMcG0014080	-0.0698497174566074	0.192373845087442	-0.014803362974718	-0.00367633225192292
h1SMcG0014083	-0.194943690299959	0.271310634376745	-0.0753920561452931	0.0999079227142129
h1SMcG0014084	0.00310316274586081	0.101449426971325	-0.0923941284175167	0.255570163009834
h1SMcG0014087	-2.62595472463177	-0.231730874222951	-2.92073276606096	-0.136774485255565
h1SMcG0014088	0	-0.12886362553449	2.2623602994326	0.605487935596039
h1SMcG0014089	-0.541799951488674	-0.249243381016445	-1.0845431360937	-0.0472303387268422
h1SMcG0014090	-0.0117347180458385	-0.077815582515254	0.0176617380761597	0.919990322045154
h1SMcG0014091	-0.107400382736928	0.0810241866713996	-0.124663242580477	0.16154438893287
h1SMcG0014092	-0.0792031925459925	-0.0150962251822957	-0.0707633119545957	-0.0173244522667704
h1SMcG0014094	-0.621832727272182	0.136281892454696	0.112089863450792	0.173591347965735
h1SMcG0014095	0.0270124246671611	-0.17951494178809	-0.188021901909967	-0.160098586548207
h1SMcG0014096	-0.142255964675703	-0.444924551581203	-0.187328206643639	-0.0977001603936281
h1SMcG0014099	-1.80030604372864	-0.0784353659535409	-0.189094216539207	0.520817296229775
h1SMcG0014100	0.1068640730243	0.0993828445923784	-0.628525427760602	0.27413927245938
h1SMcG0014101	0.0775775396497592	0.154000267550485	-0.21503278288312	0.252417575777879
h1SMcG0014102	-2.17906141953208	-1.81704405423539	-2.32468834356353	0.774011060963687
h1SMcG0014103	0	-0.218669680853535	1.05463026526017	-1.1230045794619
h1SMcG0014106	0.0328713019072489	-1.86910072494483	0.0095299261058926	-0.420882261317305
h1SMcG0014107	-0.279382748917624	1.64538896102873	-0.0758921683816084	0.458094087554461
h1SMcG0014108	-0.0573230258691622	-0.339290195480168	-0.0907067801542222	-0.327206160630293
h1SMcG0014109	0.292065777253974	0.446379150058873	0.105087899484192	-1.15930998989371
h1SMcG0014110	0.0930106306983077	-0.0958730593510547	-0.043595046523551	0.217888960504022
h1SMcG0014111	0.0130765808263151	0.0618320222671382	-0.000921118076906417	0.191453110665369
h1SMcG0014112	0.0660820935103252	0.455840979433717	0.0664927346085477	0.21338830410794
h1SMcG0014114	-0.235693454306468	0.0078183795317115	-0.28534655015236	-0.0238749503479856
h1SMcG0014115	-0.0897088264904742	0.103446036228738	0.106647404155027	-0.188901612414388
h1SMcG0014116	0.228493048046796	0.0989766241378637	0.102307975708017	0.291843893734208
h1SMcG0014117	0.112922490009862	-0.0805437577172847	0.0100586559833616	-0.0723211494956517
h1SMcG0014118	-0.207626024189135	0.0747532171143491	-0.246744281077209	-0.102469058932576
h1SMcG0014119	-0.057513045632199	-0.160150321464068	-0.140888298112947	-0.099840665388495
h1SMcG0014120	0.208389990809798	-0.416528989664389	-0.650548620751124	-0.429067325594722
h1SMcG0014122	-0.10759383638631	0.0486299791566131	-0.0848783362440523	-0.104548998689461
h1SMcG0014124	0.0323488278998644	-0.37783547376257	0.276141442791313	-0.227674010825967
h1SMcG0014125	-0.0381836290195844	-0.0772240237390975	0.122013020364074	0.1459928788914
h1SMcG0014126	-0.0611983303478244	-0.305979668928057	-0.0827605361046968	-0.040184381073688
h1SMcG0014127	-0.0221328819657166	-0.12585116801033	-0.0728292866705547	-0.179255209002041
h1SMcG0014129	0.304408110467011	0.0306376252836357	0.162594109563138	-0.0715386199421875
h1SMcG0014130	-0.225277610122639	-0.168645600194348	0.0204135996553884	-0.036818660811683
h1SMcG0014131	0.181901787038408	-0.436448928081762	0.244595484597003	-0.445642553814579
h1SMcG0014132	-0.0254018948815292	-0.805252754018863	-0.045778567022997	-0.146637960822976
h1SMcG0014133	2.97592638756184	-1.0714755999638	1.51733865459974	-0.226751657032
h1SMcG0014134	-0.0316080227176912	0.161166451923253	0.0706282663117882	0.138707961327919
h1SMcG0014135	0.0710549338960464	0.182696684031842	-0.0928746149372555	0.118299769099824
h1SMcG0014139	-0.129773883009374	-0.0630755031184927	-0.0300636174805886	-0.129510500149874
h1SMcG0014141	-0.140699417812603	0.245481721448945	0.170359288837183	0.0978856927247194
h1SMcG0014142	-0.154701893590257	-0.0104811058029453	-0.0960245502050491	0.0529333478719857
h1SMcG0014143	-0.190374030646342	0.105322376708964	-0.121178527457669	0.0208379266994552
h1SMcG0014144	-0.118973178395152	-0.22251320957287	-0.165592468141655	-0.212931536330823
h1SMcG0014145	-0.163137637210009	-0.169074666394653	-0.0488451546596471	-0.065722500522047
h1SMcG0014148	0.755412444754559	3.2215032604825	0.361248026010473	1.80415160502757
h1SMcG0014154	-0.201877056553178	0.00130518660028089	-0.262780686284604	0.0580362528004362
h1SMcG0014155	-0.13435170526547	0.0938177605724228	-0.0600096222272468	-0.0824191193208085
h1SMcG0014156	0.0217528762921405	0.0649904738911336	-0.0656780061084264	-0.409155567147419
h1SMcG0014158	-0.154432034949191	-0.380321078573207	-0.121108387040729	-0.563130222462619
h1SMcG0014159	0.0599730916479356	0.136323092802476	-0.114583540939209	0.109847417061826
h1SMcG0014161	0.105201918664059	0.31210565657735	0.0150803056759802	0.0572589989957567
h1SMcG0014164	-0.159887904549664	-0.0565303219455616	-0.0731618739728691	-0.199445137499282
h1SMcG0014165	-0.00991671285929444	0.0127923751141388	-0.215938669865346	-0.360752143033657
h1SMcG0014168	-0.0286342684809103	0.122042385404549	0.0182989059273448	-0.0427538605820177
h1SMcG0014169	0.11614607423859	0.150233834502267	0.0993202115006338	-0.144803251823818
h1SMcG0014170	-0.087597700649769	0.37865621703073	-0.133582132749169	-0.14875065392972
h1SMcG0014171	-0.0294438657601316	0.0145485638538376	-0.0917375421254347	0.109244644595573
h1SMcG0014172	0.191219726529112	-0.635217074628755	-0.0562323983170997	-0.235741263297846
h1SMcG0014173	-0.0296804168670329	-0.0854240777981398	0.115739310699698	0.0322437022535189
h1SMcG0014174	0.520749357601459	-1.31440724882847	0.299506013304415	-0.61132759496575
h1SMcG0014176	-0.526707773333623	-0.488939539022791	-0.405449856157339	-0.269475004341097
h1SMcG0014177	0.355555041321561	-0.193084537696436	0.613725150917096	0.173308464217419
h1SMcG0014179	0.0133248592790558	0.186611287424485	-1.52606770925633	-2.23438071205753
h1SMcG0014181	-0.320403048211089	-1.02781708608173	-0.672621632102403	-0.505686110752651
h1SMcG0014184	-0.462087621811971	-0.380853148808436	-0.61092875461964	-0.392703419858828
h1SMcG0014185	-0.108560386889867	-0.39226230251386	-0.110138453717265	-0.439136000923032
h1SMcG0014186	-0.0929248946563612	-0.132532004412312	-0.136637164782564	0.109324639223705
h1SMcG0014188	0.0480055963992566	-0.23713153078172	-0.158374276076682	-0.13415059927526
h1SMcG0014189	-0.176736089555554	-0.174579892821554	-0.0446402074722581	0.0456149250294476
h1SMcG0014191	-0.0193002075018448	0.24662135596033	-0.126496621107365	0.118137191328743
h1SMcG0014192	0.0237226397619961	-0.0159073638071467	-0.164168882869575	-1.65942593951238
h1SMcG0014193	-0.123775103390044	-0.538889391116224	-0.158349531355022	-0.537802298264558
h1SMcG0014194	-0.175151763590829	0.23186192741229	2.26987016677635	-0.733381730289421
h1SMcG0014195	-0.0589328829194789	-0.213995769874601	-0.0761112331232401	-0.218155338961842
h1SMcG0014196	0.0937147013735291	-0.141728423991812	-0.0480523176696623	-0.181906673034729
h1SMcG0014197	0.0568003836969135	-0.0179657479234086	0.24589257102225	-0.0103484143671483
h1SMcG0014199	-0.0900874821453979	0.0142645631850279	-0.0854209463799842	-0.0757896400957542
h1SMcG0014202	0.0398551112824815	0.224189092052691	-0.0408286892565534	0.122096319808038
h1SMcG0014203	0.00462394078357712	-0.347054058782289	0.0678179419020116	-0.658831923119188
h1SMcG0014204	-0.311315327615157	-0.0870000432474644	-0.237224851106798	-0.0631855022068167
h1SMcG0014205	2.58486651519992	-1.03926653993837	1.02282966676804	0.31003914071215
h1SMcG0014206	-0.0413626381460975	0.0291751871539788	-0.0421065122953216	-0.108592742992151
h1SMcG0014211	-0.340632300919115	0.09811907927408	-0.0813753873742379	-0.1955641863106
h1SMcG0014213	-0.0706862712459754	-1.03403394486567	-0.539623826506438	-0.425667784041166
h1SMcG0014214	-0.0280983674251219	-0.0209995150799649	0.0106492890243087	-0.00421118602859326
h1SMcG0014218	-0.0261568531646034	-0.289588073203356	-0.111981023946832	-0.374218422553058
h1SMcG0014219	-0.0795864938820332	-0.208884684251395	0.0515393852491243	0.0048064563291856
h1SMcG0014220	-0.0239516927655379	0.0155775270815989	0.0147724994212067	-0.0264287543818334
h1SMcG0014222	0.0870656748929889	0.0389095014423926	0.0989917239111299	-0.0590722234663943
h1SMcG0014225	-0.145274285599204	0.00293732043712056	-0.570945682441712	-0.047215786695621
h1SMcG0014227	-0.0139680760600949	0.131213532795683	-0.0565086097488294	-0.12484531096838
h1SMcG0014229	-0.00226755226513334	-0.160965694810713	0.106740718109766	-0.168284352987634
h1SMcG0014230	0.239825747466864	0.945998737871086	0.314050889517457	0.111945071386396
h1SMcG0014232	1.01061409232994	-0.804544659200968	0.921453250908028	0.105241557187607
h1SMcG0014234	0.51417875483086	2.08146451697331	NA	NA
h1SMcG0014236	-0.234713347727821	-0.207487505559875	-0.123569050431434	-0.034060619900696
h1SMcG0014238	-0.0318268404777598	-0.588471413039059	0.00887058486512963	-0.231088842346429
h1SMcG0014239	0.181229613697186	0.132035331639534	0.184841934385577	0.302228576875987
h1SMcG0014240	-0.0719063405038567	-0.181992907537505	-0.183985617917072	-0.245362380271864
h1SMcG0014248	0.0623591861167985	0.358568173129401	-0.105972173970161	0.428670253568579
h1SMcG0014249	0.185803317537629	0.0527880145493624	-0.0098116731673064	0.453733610301311
h1SMcG0014250	0.0423561019213885	-1.01028450231664	-0.0884993472937022	-0.420699852773916
h1SMcG0014251	-0.139978651391435	0.105907245990427	-0.0973623581446846	-0.0854307863955898
h1SMcG0014253	-0.504129995839601	0.584453568782711	-0.0857972994998362	0.342696769977263
h1SMcG0014254	-0.304216308015527	-0.181285792199731	-0.85873543739886	-0.37393274435891
h1SMcG0014255	-0.171520463090822	-1.14995740676481	-0.710276165649951	-0.259171780741967
h1SMcG0014256	-0.228800507820397	-0.214374005552705	0.361533201794273	-0.459372356630732
h1SMcG0014257	-0.296027113041658	-0.279287745574724	0.443265979934334	0.216572970812191
h1SMcG0014260	-0.0623786751286431	-0.0837209329795673	-0.0176389379955462	-0.10036589139313
h1SMcG0014262	-0.364023231522221	0.0188194930240275	-0.297658610341999	0.148338524404054
h1SMcG0014263	0.125749251969512	0.291007226683117	-0.00511832236254796	0.335933381212617
h1SMcG0014264	-0.071107410429017	0.0732012637119004	-0.142768963124985	-0.00701393666886171
h1SMcG0014265	-1.66163211759018	-0.463569964506134	-1.17930815625536	-0.784583497214967
h1SMcG0014270	0.236742644448727	-0.65552548820905	0.217826831754486	0.283747391046598
h1SMcG0014271	1.38075644086399	0.114817660287614	1.0859783994348	-0.0522203738636684
h1SMcG0014275	-0.11382175203628	-0.470657083313471	-0.0896346810546373	0.376652479273431
h1SMcG0014276	0.0371879288679199	-0.0670595508846721	-0.119540198765745	-0.142325219590059
h1SMcG0014277	-0.0418310715917415	-0.0257031496791755	-0.179218818179349	-0.0805391231880965
h1SMcG0014278	0.17322445662768	1.1013807785051	-0.0149362143626004	2.6028707717258
h1SMcG0014279	0.332045222268529	0.93514630355057	-0.0630845059559555	1.95981374919146
h1SMcG0014280	0.246157264523073	0.187371792102245	0.0355762659317205	0.908652493363386
h1SMcG0014281	0.297091937884573	1.54315302381728	0.0628853888192373	0.966807672764256
h1SMcG0014282	-0.159058948696105	-0.650344954348281	-0.465735201912443	-0.158811586822141
h1SMcG0014283	-0.217772277447964	0.134813455690262	-1.01588207020319	0.835995986727544
h1SMcG0014284	0.360851030853899	0.867289586376618	0.189162307198744	1.67015281755289
h1SMcG0014286	-0.0373435266922717	0.0582752563845736	-0.0480335502104826	-0.0274652294487726
h1SMcG0014287	0.117104514680576	0.0577591641939982	-0.0642575296115365	-0.0797964160088494
h1SMcG0014289	0.0159941720208912	0.655301242192012	-0.0296815269688833	0.845435058015136
h1SMcG0014293	-0.0709721741764169	0.186757708894196	-0.144760634026577	-0.155794589991244
h1SMcG0014294	-0.0332064389892303	-0.958849204034775	-0.536631623479658	-0.470292006818979
h1SMcG0014295	-0.076424616496381	0.194351542266749	0.316246169257309	-0.0270168545694723
h1SMcG0014297	-0.0678275523440289	0.0995002248066374	-0.0788972809731986	0.159903888947762
h1SMcG0014301	-0.159819068563962	-0.0400425195266766	-0.0517129742027687	-0.0992334999176044
h1SMcG0014304	0.037755732801731	0.221152018174032	0.172420122146855	-0.0468036598692357
h1SMcG0014305	0.0567223209768424	-0.246283658134398	-0.377267287608598	0.0504693680374098
h1SMcG0014306	0.102696595863357	0.0560833703582546	-0.0467879503529736	0.0309882899359991
h1SMcG0014308	0.0367157313104242	0.0175215189484874	-0.0994792386809307	-0.169190541279652
h1SMcG0014310	0.129828881294119	-0.0890094868617847	-0.809796655352364	-0.277934768480032
h1SMcG0014311	-0.208788489859105	-0.112794415198176	-0.0766088814240689	-0.101335283165952
h1SMcG0014312	0.128812658078132	0.103589908755866	-0.357455076941814	0.0400456953791662
h1SMcG0014315	-0.16262901458162	2.02684175149481	-0.00966204331352909	-1.23328127673725
h1SMcG0014319	-0.121988505623129	-0.129199588454973	0.109521569664815	-0.350460770694494
h1SMcG0014320	0.123669780935122	0.971941442167757	0.175361169521632	1.17393010963429
h1SMcG0014321	-0.0510359008767489	-0.208949523791434	0.110427155790493	-0.187311894413194
h1SMcG0014322	-0.0348252725294799	-0.130204726102259	-0.0927378341429476	0.0313101140298067
h1SMcG0014323	-0.0912117811759125	0.0733904644463821	-0.164795202175125	0.144175415809042
h1SMcG0014324	-0.0253510666517354	-0.00207495066543793	-0.112380236529904	-0.0776622328336127
h1SMcG0014326	-0.0341424855482	-0.241388868790264	-0.0809513962923788	-0.180340854330866
h1SMcG0014328	-0.0770701341201661	0.208965310961554	0.036620222643585	0.116294551423661
h1SMcG0014329	-0.514278518334642	-0.103804872049356	0.152747992627521	0.292312571425214
h1SMcG0014333	-0.00474001566576422	-0.108975352804659	0.0697684166886753	-0.00785104261863944
h1SMcG0014334	-1.21846772735546	1.15625374542518	-1.51324576878466	0.149122350137014
h1SMcG0014336	0.247299163495813	0.702423630340328	0.373729292321349	-1.37823757503857
h1SMcG0014339	-0.049447388505029	-0.191340811870548	-0.0257945872609577	-0.35201542521686
h1SMcG0014340	0.100671249115923	1.18924835539583	0.163310302011804	0.292079475389253
h1SMcG0014342	-0.835828393644755	-0.297762719285653	0.0265037395283255	-0.460661317538157
h1SMcG0014345	0.0693138810924695	1.06146514172586	-0.136538428825985	1.04279331289152
h1SMcG0014349	-0.0461628084154889	-0.0438228909312437	0.0153488246131772	0.349039893561484
h1SMcG0014350	-0.346869603603448	0.154292356768541	-0.089823404772685	-0.0995224844163239
h1SMcG0014352	-0.111238146466312	-1.60892455250278	-0.391711970294754	-1.18639797537379
h1SMcG0014353	-0.0516395555242096	1.21022668529547	-0.400282484253708	-0.168854568913797
h1SMcG0014354	-0.237987328150433	0.0435841990607811	-0.0407645081359433	0.00615069452507961
h1SMcG0014357	0.0933863144475966	0.120495131090168	0.0485885123811058	0.174983423840634
h1SMcG0014358	0.0427700240939882	0.182039202734724	-0.0622145379595941	0.301741415577651
h1SMcG0014360	0.519847253714565	-0.509315209734938	0.122978154188189	0.298301289137202
h1SMcG0014362	0.292873105027584	-0.00861277250341102	0.171662118543339	0.0734682855044108
h1SMcG0014367	-0.00831391079088656	0.127746802797025	-0.140977302698076	0.227419284072857
h1SMcG0014373	-0.228706855406131	-0.300376298324303	-0.201126339210771	-0.256587975917766
h1SMcG0014375	0.048915682733975	-0.0426688014221521	-0.00930100569821626	-0.0979938865930221
h1SMcG0014376	-0.0654944198416581	0.0037882257966725	-0.092897555119288	0.0913181018558384
h1SMcG0014377	0.0341628511275127	0.317339208053262	-0.0809673088296002	0.278717517701414
h1SMcG0014378	-0.188486396585699	0.284650032484668	-0.228068890723659	1.42655044466909
h1SMcG0014381	-0.0603869150283791	0.211542969241703	-0.0718263681861627	0.197826751905745
h1SMcG0014383	-0.000792932246186811	-0.427428124584155	-0.00996096141274779	-0.104276641928535
h1SMcG0014384	0.00638385855578954	-0.160791740702473	-0.189337147914131	-0.388176323920131
h1SMcG0014385	0.15101259785987	0.166817008266054	0.174565799202867	-0.0555099515184519
h1SMcG0014386	-0.00455104898947055	0.127396678646891	-0.00125052959495912	0.348366607576141
h1SMcG0014387	-0.0651297513663837	-0.684406913909727	0.00290258567809466	-0.274664003820312
h1SMcG0014390	0.0385699347946929	-0.168885459221491	0.0205220499024649	0.0777520164889332
h1SMcG0014393	-0.112468557309739	-0.642746061452792	-0.0112778882671711	-0.572269931557273
h1SMcG0014398	-0.251077753155567	0.232723409650057	-0.00812039732667799	0.0411447150099888
h1SMcG0014399	0.25196934749489	0.426263578611687	0.116880119091872	-0.513240699335237
h1SMcG0014401	0.0171347448921056	0.103607500303343	-0.181997044512117	0.0631572881215449
h1SMcG0014402	-0.0722143529396394	0.0342767509614634	-0.0801081430160316	-0.0269745295642463
h1SMcG0014403	-0.0549273167639354	-0.0913503050150513	0.0222073999470021	-0.0428118397829
h1SMcG0014404	-0.144780007311619	0.0276986833787416	-0.169027116140474	0.123232193879598
h1SMcG0014405	0.0616785918810596	0.235570937494138	-0.0404946558849752	0.0153966434503135
h1SMcG0014406	-0.0523033826361301	0.168201782453795	-0.132670117790948	-0.0292132110801157
h1SMcG0014407	-0.188988493691143	-0.149110136789923	-0.216882095553771	-0.0228169768968488
h1SMcG0014408	-0.00755066582343682	0.205085744164664	-0.0464343016813799	0.0229771484257883
h1SMcG0014409	-0.129582958953931	-0.677227025817772	0.0673926115523669	0.772491715095849
h1SMcG0014412	1.04004089876632	-0.704650014867355	-1.05078788133168	-1.14694166936878
h1SMcG0014416	0.110078415657808	-0.0848132947446874	0.00392421849445796	-0.183422228043639
h1SMcG0014417	-0.0969289466461326	-0.0668012646270456	-0.108247539975694	0.0691645574392693
h1SMcG0014418	0.0620600566685895	1.57878334729362	0.145345991471355	1.0826455705428
h1SMcG0014422	0.0484426301094364	0.047023718254329	-0.0210642713753322	0.0196335520506955
h1SMcG0014423	0.0534850046950402	-0.202611715482626	-0.240031980571244	-0.240939170169428
h1SMcG0014425	-0.0364300891199127	-0.271417884385182	-0.308468004294019	-0.915672925241021
h1SMcG0014428	0.147757385269441	-1.09742519826734	0.21194705725571	0.246525920987624
h1SMcG0014429	0.305638847392141	0.212972814962958	1.04668992667553	-1.21634863221266
h1SMcG0014430	0.132363110443271	0.157372817328099	0.146359941978394	0.0489372653137927
h1SMcG0014432	0.22320301992837	0.475789204441712	0.133151664541365	0.515737957527797
h1SMcG0014433	-1.34584051449062	0.135635770110943	-0.853695173418379	-0.142086056217021
h1SMcG0014434	-0.154294684470957	0.0274627306968275	-0.0440356675677443	0.0517766221365602
h1SMcG0014435	-0.461848333792151	0.297766823066443	-0.185429772874645	1.63000259957945
h1SMcG0014438	-0.146393134536697	-0.238293684826805	-0.0188279343048501	-0.125123436697109
h1SMcG0014439	0.174428622374261	0.0170492176983686	0.0347653575939554	-0.268375274423787
h1SMcG0014441	-0.499317608388607	-1.2872810835936	-0.816656073343361	0.866799608411796
h1SMcG0014442	-0.625252155557889	0.175237463250327	-1.966256772286	0.215661097811511
h1SMcG0014444	-0.158458470251964	-0.14382841172984	-0.50934515386808	-0.00559145173768299
h1SMcG0014445	0.100327275904331	0.322080288943653	0.236817940627968	0.0888160369827199
h1SMcG0014446	-0.195948189965876	0.0393360035855899	-0.0607983480391393	0.0786395377527886
h1SMcG0014447	-0.145492805471918	-0.217136650851757	-0.0172550285678793	-0.0434685279515866
h1SMcG0014448	-0.04990667435655	0.374461939991142	0.0058756956442046	0.405791592608282
h1SMcG0014449	-0.761925467114689	-0.575468615493837	-0.799568234528373	-0.686563656221949
h1SMcG0014453	0.0241837396587026	0.0496514414841618	-0.0213444005992098	0.0845288920607536
h1SMcG0014454	0.0851854682406867	-0.13882460087954	-0.00065292387000533	-0.0991350620922809
h1SMcG0014455	0.155229986953861	0.328200261010198	-0.00297937997241029	0.374422462820355
h1SMcG0014466	0.0900394513246093	-0.000890740786340248	-0.000234847960476005	-0.119857875575754
h1SMcG0014468	0.967745985631909	1.63021583167829	-0.574900641279055	-0.969573995544813
h1SMcG0014472	0.0447196850882207	0.270362632535776	-0.048777892720973	0.17035449785078
h1SMcG0014473	0.0570497277036725	0.0249760434063789	0.0137990232585244	-0.0746597477232663
h1SMcG0014476	-0.822974363332826	0.120314102314707	1.52009368524665	0.0593969010908334
h1SMcG0014477	-0.165091764420697	-0.309262750598039	-0.123137663393204	-0.274032335936978
h1SMcG0014480	0.0865812548896024	0.147472178451203	-0.00117094879114506	0.189331481447746
h1SMcG0014481	-0.26408838069002	0.279001795576348	-0.0859843596294045	0.0436894682817564
h1SMcG0014483	0.0310283112725745	0.218855936340085	-0.128115793036629	0.0565356726453969
h1SMcG0014484	-0.126903600748983	-0.221297802126579	0.137996446482834	0.0560861633261249
h1SMcG0014487	0.00360921041939244	-0.281988404331404	-0.0305018764587525	-0.104734233495383
h1SMcG0014488	0.111522957173559	-0.5512771469058	0.121487141002024	-0.248004581931893
h1SMcG0014491	0.0308492841032261	0.0755147188376659	-0.106034175635466	-0.0371652732100664
h1SMcG0014493	0.0208051901579023	0.0945391336241059	0.0100554344241995	-0.0191956924972924
h1SMcG0014495	-0.227339709865771	0.248270630808923	-0.0470768493430172	0.241308515724129
h1SMcG0014496	0.346949846822731	0.601302441399702	0.0930710751038826	-0.0544486910416333
h1SMcG0014497	-0.0583619193163287	-0.039812903086009	-0.157303724859323	-0.0406600821382985
h1SMcG0014498	0.0177955791887896	-0.0222670896244332	-0.179914208593368	-0.12850760702472
h1SMcG0014503	0.00318865870740029	0.203764534050007	-0.0383754926310041	0.146585270959907
h1SMcG0014505	0.0530815195036342	-0.131387848875779	0.0498669054778224	0.0108332520550412
h1SMcG0014508	-0.0510255775047778	-0.00708841245230978	-0.161430074222579	0.0933820132298887
h1SMcG0014511	0.0542018591761826	-0.114892516157978	0.0267841080047618	-0.117858242163852
h1SMcG0014512	0.0749214826677043	0.356570268887392	0.0867967338207794	0.208569037405407
h1SMcG0014521	-0.318681695696275	0.20298827364431	-0.364385024028801	-0.816798463348992
h1SMcG0014522	0.0945658348292765	0.252751501851321	-0.00334575836827733	-0.117114386967621
h1SMcG0014523	-0.40482270166434	0.0186412654668208	-0.289200833927437	-0.700097633255359
h1SMcG0014524	-0.195270711123282	-0.0705291040703612	-0.118185215022449	-0.00037359178337991
h1SMcG0014525	-0.144748531812566	0.185786173524712	-0.0396348966396653	0.0088263922021724
h1SMcG0014528	NA	NA	-2.00753350177208	1.46618489209242
h1SMcG0014531	-0.185515147737775	-0.231467173423638	-0.0605443539973403	-0.094894881077575
h1SMcG0014533	-0.263872057900306	0.257314842915185	-0.0741332885674218	-0.0202159520834028
h1SMcG0014535	-0.164898566996538	-0.169725181183007	0.108288598814014	-0.298791074864344
h1SMcG0014540	-0.142129094895596	-0.243886209411717	-0.165304934756977	-0.490094849905777
h1SMcG0014541	-0.251092497654476	0.0447605670422164	-0.227734866814672	0.101761601307581
h1SMcG0014544	0.169180797209233	-0.134470859779315	0.00459901483138295	-0.222711201768008
h1SMcG0014545	0.260666058255785	0.109997822694856	0.0651125281757189	0.228386306665131
h1SMcG0014547	-0.102059648861194	-0.495535050491353	-0.212218261365578	-0.246784539481552
h1SMcG0014548	0.0557319255943036	-0.210244309060929	-0.00113016987464916	0.118201864830136
h1SMcG0014549	-0.243650747388922	-0.0435813668635699	-0.160954657615567	-0.55209274306757
h1SMcG0014550	0.144682064542851	-0.425311306892015	0.0429260186062737	-0.232606682154443
h1SMcG0014551	0.0210241860288498	-0.201416499462666	0.0282873872780687	0.133341107127241
h1SMcG0014554	0.127762103986393	-0.757238775828907	-0.0561405570014306	-0.443755237686717
h1SMcG0014556	-0.215782183084733	-0.0512253944198962	-0.114817627664488	-0.253144824743415
h1SMcG0014557	-0.467396155774728	0.460291714320558	-0.336142489490252	1.09063625795521
h1SMcG0014558	-0.0903703182420498	0.240419465596987	-0.11746404717121	0.0546522208148167
h1SMcG0014560	0.0784607113164676	-0.241433156361154	-0.0397004221027717	-0.0596149673080014
h1SMcG0014561	0.0281625322340093	0.0611963248406411	-0.104452531645247	-0.00297751296795091
h1SMcG0014562	-0.0933153000518062	0.101887319971693	-0.246290780866834	0.278020075723321
h1SMcG0014563	0.0196886730865762	-0.0373369647462177	0.0952818656962289	0.100973244880724
h1SMcG0014564	0.0570676991916919	0.30214807016145	0.0922340021236188	-0.443609295224015
h1SMcG0014565	0.0301217689417737	0.0914692946433765	-0.0442952946437009	-0.0332050155775121
h1SMcG0014569	0.0250150618844211	-0.130394827464637	0.101721885445335	0.0504723405600809
h1SMcG0014570	0.0931702406711531	0.190281072850003	0.003155100319447	0.343577484197837
h1SMcG0014571	-0.16154281742149	0.153316846531159	-0.0239336079868819	0.0652543461594806
h1SMcG0014572	-0.0264244600857292	-0.0070444666685897	-0.153649588126132	0.0675981642928817
h1SMcG0014573	-0.286372566511892	0.51164180738979	-0.597917402855226	0.588050318180825
h1SMcG0014575	-1.59171604470026	0.79782866171004	-1.1264361676725	-0.742957571407902
h1SMcG0014579	0.250489136476861	-0.581484606744667	0.740715141887636	-0.767927757459395
h1SMcG0014580	0.572851431490246	-0.618047527745587	0.249063371657475	0.181567331411378
h1SMcG0014581	0.0183304108436752	-0.0553240478363111	0.137162189726518	-0.657707426492261
h1SMcG0014584	0.168890152297234	0.0759543565252428	0.126675775635079	-0.0888624932636881
h1SMcG0014585	0.212200150301349	0.718222544332286	0.79627444416379	0.0307098485100352
h1SMcG0014586	-0.140359857684167	0.0719223472646507	-1.15905192597604	-1.7947835043034
h1SMcG0014587	0.125658906892121	-0.547109642591452	-0.0838777060433357	-0.449218944229742
h1SMcG0014588	0.0577821670691011	0.344504290033284	-0.213857306199813	0.0674634969629019
h1SMcG0014592	-0.113056848129688	-0.0163862267849489	0.0735534994306607	0.164548220085083
h1SMcG0014593	-0.788923601475338	0.201719090214317	-0.44272248019412	0.297654778157877
h1SMcG0014594	-0.0455738152577856	-0.724012745830958	-0.200763118548263	0.0243319628016205
h1SMcG0014595	-0.13711824410582	0.432749033954785	-0.112393678777374	-0.173203691602898
h1SMcG0014596	0.194696109967226	0.451256231703533	0.0186954483098339	0.166295242730856
h1SMcG0014597	-0.0380000975618315	0.335844346690157	-0.104134619049249	0.0268528991853409
h1SMcG0014598	-0.119554427399892	0.0290626833103244	-0.0446612359220956	-0.0105071720938171
h1SMcG0014600	-1.13014845261215	-0.527491846650322	0.626342066086172	0.0801893540354747
h1SMcG0014602	-0.0202158119855211	0.231518839131733	-0.126935909479962	0.359048061727603
h1SMcG0014604	0.281915486366871	0.030199398172427	0.230148076161963	-0.326168265888664
h1SMcG0014605	-1.10798467877743	1.41890008092307	-0.342537486123871	0.296283463122606
h1SMcG0014606	-0.763350905183298	0.867605396869677	NA	NA
h1SMcG0014607	-0.829598150882223	2.20523292825846	-0.548749107672054	-2.48872870240912
h1SMcG0014608	0.0548252993367147	-0.3021437037657	-0.0655742103075705	-0.0966936972566585
h1SMcG0014609	-0.0637930794136693	-0.111614355383819	0.0204599110237408	0.0156513574907689
h1SMcG0014610	-0.126663676261308	2.05753574306854	NA	NA
h1SMcG0014612	-0.113375152208348	0.0824500814124203	-0.0398755610650515	-1.86878187852123
h1SMcG0014614	0.112734555874128	0.0198017739249907	-0.193547819217343	-0.00630218882927975
h1SMcG0014617	-0.144035251810076	-0.0961366975475743	-0.144842493354887	-0.245040497887763
h1SMcG0014618	0.201701565893196	1.45642145077433	-1.09835149421562	0.8449606387441
h1SMcG0014620	-0.0671784770213625	-0.326441760618503	-0.263084952994578	0.0263537832084905
h1SMcG0014622	0.0834250317199417	0.199537520376454	0.0821237886428197	0.0603464344159617
h1SMcG0014623	-0.0297933076602895	-0.0618562123148558	-0.0689423217567676	0.536295761437393
h1SMcG0014624	0.0827931885745601	0.210832163229232	0.0931076832771662	0.0142327867011809
h1SMcG0014626	-0.155454613812574	0.465007556297505	-0.12725164883224	0.281842275901673
h1SMcG0014628	-0.068530416691523	0.217812123747042	-0.000783203270980481	-0.0358487990268261
h1SMcG0014630	-0.0973982418984482	0.0539828795243747	-0.0916096717632655	-0.115000522821283
h1SMcG0014633	-0.145139576926796	-1.12584823658021	0.369602861957389	-0.176372521634828
h1SMcG0014637	-0.158848521763832	-0.118116845131744	-0.0453781485978606	-0.0521873838585572
h1SMcG0014638	-0.609551203876976	0.0271414863091941	-0.551055092746258	-0.390450643975663
h1SMcG0014640	0.0952293727959185	0.0433785902989841	-0.0101456252447127	-0.25852196994881
h1SMcG0014642	-0.394338257397602	-0.555464249673378	-0.0722753983951807	1.19522479936841
h1SMcG0014645	0.468766485960217	0.192746798189609	-0.578336160487864	0.255035685790193
h1SMcG0014646	NA	NA	-0.459741583397049	0.177781288666003
h1SMcG0014647	0.193213756377011	-0.184716561588771	0.177881883729436	-0.210674149820057
h1SMcG0014650	6.18374854137562e-05	0.238433116829647	0.0548561800248219	0.258369450503102
h1SMcG0014651	0.124238466030289	0.291682877464698	-0.0133014821034768	0.10414740013993
h1SMcG0014652	0.0327823733338157	0.210435588872826	-0.0857631906650816	0.081483877769511
h1SMcG0014653	0.0713863407850634	0.00182134646137357	-0.0582354951180523	-0.00678181290850713
h1SMcG0014654	-0.736395694412261	0.851815272853869	-0.367200189191491	0.164919439196311
h1SMcG0014655	0.0238255663051085	0.139761995490914	-0.0516581760504402	-0.000485361877549742
h1SMcG0014656	0.192527612130015	0.267677325706731	0.173328630857177	0.292687155747265
h1SMcG0014657	0.0252472752376419	-0.107361986587057	-0.0693499576161496	0.0346211284687769
h1SMcG0014658	0.147067560156277	-0.658958456033623	0.025354402091624	-0.452792264429913
h1SMcG0014659	0.19195315376537	0.0555654113072588	0.122452390609016	0.191660786122294
h1SMcG0014660	0.0530617123981097	-0.063032108157539	-0.0519531565096323	0.0289104138875219
h1SMcG0014661	-1.02201799756227	-0.870299738567502	-2.01434606057203	0.0105200950108616
h1SMcG0014662	0.851098426331193	0.896088619104523	NA	NA
h1SMcG0014663	-0.0245607552451305	-0.0182488021667945	0.0640051090240049	0.0400074509139201
h1SMcG0014669	-1.10957920209396	0.615572777834694	-0.7023692771011	1.4876663956704
h1SMcG0014676	0.132639334392088	0.350586126938196	0.106624654758602	-0.161018940959713
h1SMcG0014677	-1.54769336873705	1.71196021793499	-0.105517205906805	1.10277911312225
h1SMcG0014679	0.00539614853257862	0.0497157679255642	-0.0541481180829214	0.0409995383847757
h1SMcG0014681	0.00150071989286282	0.150578450117818	-0.0885630549473573	0.184819124339055
h1SMcG0014682	-0.0506594777114836	0.533294659102717	-0.148991863717133	-0.252150982066334
h1SMcG0014684	0.723446405260647	-0.827417949806751	0.580401275318051	-0.962957789596121
h1SMcG0014685	0.105333883858862	-0.176017026357608	0.0948627226579164	0.199200019367178
h1SMcG0014689	-0.0367062450430287	1.65090486742204	0.178568089376819	1.2067874979667
h1SMcG0014690	0.203480595076568	0.0150283597751597	0.265299459752108	-0.220725959283539
h1SMcG0014691	-2.89211898783019	-0.0444888390930034	1.10017077405155	0.160442071074393
h1SMcG0014692	0.191503657430214	-0.160767138983831	0.106894363988281	-0.0873483096262302
h1SMcG0014693	0.10777858411761	-0.109319236187115	0.121205844782086	-0.0628470840228959
h1SMcG0014697	0.146722269978916	-0.393898558988943	-0.0286312898107392	0.0499304313380578
h1SMcG0014701	0.00755190230472288	0.418018759286913	-0.0710481551798797	0.313032169025097
h1SMcG0014702	0.0363968054034406	-0.00559342030991206	-0.0591805836953203	0.0749967096326614
h1SMcG0014703	0.109652958008565	-0.634622035499919	-0.0288354739630471	0.0862265585849142
h1SMcG0014704	0.130565148735502	0.10265198186636	0.24477280389367	0.118806945614642
h1SMcG0014706	-1.20674240106168	-0.331532267827521	0.43253167549344	0.186901615328386
h1SMcG0014710	-0.676574587689787	0.40259741149375	-0.654667945274685	-0.220244627209623
h1SMcG0014711	0.00225230328254372	0.0992934810343865	-0.0253632212571186	0.299775831277641
h1SMcG0014712	-0.153896142113124	-0.432526053454025	-0.060510494240625	-0.0780788100583972
h1SMcG0014713	0.151905953748204	-0.44300943909321	0.0157025746538496	0.717344301439682
h1SMcG0014714	1.02834021663204	-1.32063206079732	1.02087235010565	-1.9796735532087
h1SMcG0014725	0.0827795730055781	-0.215654703421084	0.0501172330340596	-0.176638882706604
h1SMcG0014726	0.0995930613554472	-0.667724545106924	-0.00153933300862109	-0.241574181108428
h1SMcG0014727	0.18331659231339	0.410232344585241	0.127713969209403	0.235082596956804
h1SMcG0014728	0.262728102128479	-0.108552675398616	0.312789324286591	0.0703952594274051
h1SMcG0014729	-0.103014178607586	-0.323921804164515	0.0980310039455969	-0.146329059182222
h1SMcG0014730	-0.585372876079284	0.326978324396288	-0.243587005149991	0.88846772586169
h1SMcG0014731	0.297888600657481	-0.0501688285327825	0.166984765311168	0.117611329417866
h1SMcG0014733	0.280338274211563	-0.0940059172101881	0.323167292505906	-0.426938504529389
h1SMcG0014735	-4.29167516196166	0.699587204871343	0.0590901926608117	0.107633646035174
h1SMcG0014736	-0.0670752277602124	0.361541008023901	-0.0432130215328529	-0.777547778737963
h1SMcG0014737	-0.157221886718549	-0.766237847063193	-0.0262921902183497	0.271983326820924
h1SMcG0014738	0.0596837356046013	0.865626191393197	0.329852296949205	-0.892515620740895
h1SMcG0014745	-0.0563351083957898	0.0171231630467049	-0.0621080834019119	-0.0637935330973432
h1SMcG0014747	0.182669779060492	0.00235318113884436	0.126837289689441	-0.0402210818416516
h1SMcG0014748	0.206091105389035	0.112345526792236	0.0954782492034737	0.0932650658435455
h1SMcG0014749	0.0212223561697398	-0.0682524609425084	-0.0209623048312638	0.161752391397322
h1SMcG0014750	0.00116496807917082	0.244022935657289	-0.0292783260329352	0.124201650831778
h1SMcG0014751	0.100439110980024	0.0949095974078647	0.121157061761375	0.230011326573931
h1SMcG0014752	-0.07342165720404	0.188812695884637	-0.167856074875343	0.39920011381427
h1SMcG0014753	-0.427089104623823	-0.110643967752536	-0.238987655603704	-0.011302676043797
h1SMcG0014754	-3.07876236573579	1.5217345248592	NA	NA
h1SMcG0014756	-1.03060087859036	-1.62139044697078	-0.349563322060622	-0.573792693810907
h1SMcG0014757	0.0765201764737646	-0.747845566422423	0.159676176211675	0.0815980888590556
h1SMcG0014758	-0.0195033587413423	-0.509188267716212	-0.3288677636403	0.0181336292900462
h1SMcG0014759	0.167974330269131	0.0953511134574112	-0.01040756097868	-0.0671604556735621
h1SMcG0014762	-0.108821253459251	-0.861377632056973	-0.662806449462818	-0.491659947160078
h1SMcG0014764	0.070342507003443	-0.176318510205713	-0.0290998125083234	-0.274372642076087
h1SMcG0014766	0.0705432301745616	-0.648179616480054	0.012928702833741	-0.132940832110412
h1SMcG0014768	0.121190247157143	-0.267703548860663	0.112773208584672	-0.166469263417175
h1SMcG0014769	-0.0942931178801123	-0.337644815030725	-0.123672044213153	-1.20758103226331
h1SMcG0014772	NA	NA	0.329393545167625	0.173992308660115
h1SMcG0014776	0.732037583961829	0.185646472683558	0.626752009084422	-0.966466476441385
h1SMcG0014778	0.180520190907192	-0.380576747449745	-0.0717735769349012	0.0433274002229282
h1SMcG0014784	0.0319989511512362	0.105305611968238	-0.0143339786691334	0.106289816999336
h1SMcG0014790	-0.088951668942492	-0.0409596836725282	-0.0224053935310148	0.37651275298381
h1SMcG0014791	-0.580433394417384	-0.680349887698605	-1.837000122424	-1.39843802466829
h1SMcG0014795	-0.123690720037416	0.0340995797760458	-0.114015426170172	0.272201673171686
h1SMcG0014796	-0.115940605898088	0.327116432574003	-0.0661971777510811	0.0996001687363943
h1SMcG0014797	-0.207545054008111	-0.875577679598563	-0.155574556305095	-0.025935817256939
h1SMcG0014800	0.0688555369671005	0.490673894688265	0.081872940379293	-1.47532199814605
h1SMcG0014801	-0.183463905344116	-0.136442757393641	-0.147256309560641	1.3659811199396
h1SMcG0014803	0.306082755060268	-0.339817614118705	0.3704323560787	0.0757225112777269
h1SMcG0014804	0.215942944050304	-0.0799881934321445	0.154419013490738	-0.114433947270362
h1SMcG0014806	-0.0708275547320486	-0.109890572420733	-0.190943631927226	-0.484399511031677
h1SMcG0014807	-0.133550875287097	-0.100455115086579	-0.117350138543012	-0.109179895649449
h1SMcG0014808	0.165410201952947	0.214450098830951	-0.0703240908082209	0.124779112445175
h1SMcG0014809	-0.0863708488425115	-0.0894675573693465	-0.0851404195222633	-0.137535675285526
h1SMcG0014811	-0.0153598404281111	-0.00272093911391245	0.628480029846076	-0.504732599764694
h1SMcG0014812	0.0439479389142025	-0.172899417315605	0.141579233969354	-0.0892310481045454
h1SMcG0014813	0.0862630762997583	-0.263870508412987	-0.113199083186389	-0.00352947463838084
h1SMcG0014815	-0.148928141525251	0.00814716762225215	-0.0767098444354977	0.0945519920702156
h1SMcG0014817	NA	NA	2.46186633206761	0.173992308660115
h1SMcG0014821	-0.285983733494783	-0.0679951793355923	-0.0515848962307578	-0.35235654218815
h1SMcG0014826	0.110974536280601	0.00201614346595696	-0.0129551659506119	0.114638773884772
h1SMcG0014828	0.0841526480348747	0.014293716351123	0.270762611782892	-0.425913735209913
h1SMcG0014829	0.224998493894191	0.26001164014886	0.0724158071017887	0.362682097313406
h1SMcG0014831	0.299493520433106	0.0560953380580183	0.35955297281085	0.0728245046641373
h1SMcG0014835	0.0953686314316013	-0.109402043921852	0.337944683666298	0.14007287085333
h1SMcG0014836	0.273959366602194	-0.20021146943281	0.269254412943621	-0.260105188780899
h1SMcG0014837	0.118563950428646	-0.141679834989902	0.217668575451159	-0.127440534948269
h1SMcG0014841	-0.255979769966267	1.51283313311181	-0.0542162370545165	0.832878399870378
h1SMcG0014843	0.156362304573542	-1.30537157730171	-0.0680328212969447	-1.58248083098878
h1SMcG0014845	0.20763222401873	0.225187316222643	NA	NA
h1SMcG0014846	0.116560273195988	-0.0286615112213743	0.265440298699934	0.103627373533135
h1SMcG0014847	0.214228656339239	-1.19316443690244	-0.0404438502312909	-0.537036750889094
h1SMcG0014848	-0.637365428452571	-0.044955528547752	-0.458291579612325	0.1126074485846
h1SMcG0014849	0.231679534356982	0.0303308065811773	0.45976283859268	0.126597987590316
h1SMcG0014850	0.167830077327241	0.0855727177067574	0.195509579985817	0.00684875376027371
h1SMcG0014852	-0.592713114051108	-1.04219421218852	-0.484973910960975	-1.11767845017911
h1SMcG0014853	-1.18014156821219	0.141470736482556	-0.0430738069525706	0.36975678797513
h1SMcG0014854	0.111471181252891	-0.190918587792961	0.00011736932451164	-0.290315992745797
h1SMcG0014855	-0.0369748371426769	-0.104791430356691	-0.126523086299783	-0.114805072794424
h1SMcG0014856	-0.0131053635344547	-0.239749899667923	0.0270626794661446	-0.0913667895085219
h1SMcG0014858	0.103672074817036	0.232233960290122	-0.397487092862027	0.830840922005802
h1SMcG0014859	-1.22580781763146	0.896088619104523	0.530432431408642	0.188847466514232
h1SMcG0014862	-1.30912062158678	0.983098191682648	-0.17215664432014	0.271507103053394
h1SMcG0014863	0.232189962121052	0.931889935746708	0.0257805576953667	0.502174586807444
h1SMcG0014864	-0.115006769631438	-0.00514077200790837	0.0222901645833657	-0.371895414992995
h1SMcG0014866	-0.0287830550132049	0.18045469230005	0.0193254369371023	-0.00792722682628746
h1SMcG0014868	-0.422014890161292	-0.0399066396520492	-0.270984443657947	-0.101294256039964
h1SMcG0014870	0.0993252571135442	0.332863381764698	-0.162611730072304	1.22037032368804
h1SMcG0014871	0.273503063297427	-0.676130452653551	-0.32892295084415	-0.472797707556809
h1SMcG0014874	0.138728763286215	-0.12257764419377	0.0789646592759185	-0.136330886678951
h1SMcG0014875	0.099563923096253	-0.00815424308878146	0.225436844228182	-0.0982994373107458
h1SMcG0014878	0.0548517939542367	-0.0702233823706856	-0.0521090168073902	0.016084885499862
h1SMcG0014883	0.175643057048912	0.217307989212945	0.0634881077864303	0.0376715973963783
h1SMcG0014886	0.103506810172739	-0.137679759957957	-0.175342671393136	0.011402367147281
h1SMcG0014887	0.0992625705664637	0.949045131075231	0.0649355057210952	0.725588393249823
h1SMcG0014889	-0.216536682310248	1.02308221981245	0.00468859687790672	0.635933814912383
h1SMcG0014891	-0.0643224909328479	-0.00853695656784932	0.10279334343526	-0.402773697918342
h1SMcG0014892	0.0505356131958956	0.141314717868625	0.00164296899461905	0.0774433049025356
h1SMcG0014893	-0.553203786878535	0.0288195882317218	-0.310064971779414	0.150099461539152
h1SMcG0014894	-0.206736754277065	0.132928132970556	-0.580136532046718	0.547974944648188
h1SMcG0014895	0.033481306021128	-0.118173112413705	0.0205089371082912	-0.176982609697943
h1SMcG0014897	-0.314960234562733	0.46512034950067	-0.423914057268356	0.7919345724327
h1SMcG0014902	0.0611273467001172	0.162045272462936	0.0720610854733497	0.700647447730085
h1SMcG0014903	-0.118519778553703	0.763485347134398	0.00708159407373821	-0.334294046689718
h1SMcG0014905	0.18339206336914	0.0480879911881179	0.115226988440231	-0.0391363311759164
h1SMcG0014906	0.0576811098918951	0.29131085235319	-0.170763433785998	0.242685805017056
h1SMcG0014907	0.0876294061860026	-0.938202668766912	0.0198303045410721	0.181492007052446
h1SMcG0014908	0.0612996407999449	-0.466276998300526	-0.0455997866518166	-0.335689539604044
h1SMcG0014909	-0.159235067691252	-0.171134466734368	-0.0464266434016674	-0.0756818838817127
h1SMcG0014910	-0.123899398060304	0.178036116635762	0.0737954071308637	0.201854034606121
h1SMcG0014912	0	0.104564198669612	1.54460923391141	-0.516030618153208
h1SMcG0014913	0.419628841480788	2.21394620198177	-0.0327952573563583	0.992704348511515
h1SMcG0014914	-0.30561251106087	0.519979273983398	-0.0243789169918302	-0.0959125515780001
h1SMcG0014915	-0.0329231055098014	-0.10154333062701	-0.0807521222796788	-0.0499890905095588
h1SMcG0014916	-0.191474009213379	-0.0300631163566877	0.000246969546769781	-0.394388140003257
h1SMcG0014918	0.0346424614284682	0.476821781418856	0.109571339411797	0.293877821901167
h1SMcG0014919	0.121442381856459	0.138035103179827	0.142543884169008	0.13147497147819
h1SMcG0014920	0.11183542951538	1.25805623405826	-1.12020282570189	1.34610130773926
h1SMcG0014922	0.0215795841730304	-0.187652745118637	-0.0357865748343286	-0.11777500645906
h1SMcG0014924	-0.100467153586166	0.0999807217814747	0.125169974766017	0.260871703339931
h1SMcG0014925	0.00531732762019961	0.354989024401168	0.0276120225420064	0.365486654055533
h1SMcG0014926	0.164213862733209	0.0460928524343481	0.243061724547144	0.0471764755208701
h1SMcG0014927	-0.145332579390298	-0.261124659922822	-0.0192220038252998	-0.113469458622925
h1SMcG0014929	0.14853045903697	0.0799440544923327	0.00273452869469478	0.173807745069037
h1SMcG0014930	-0.597424668364051	0.529143536744567	-0.3739933955635	0.53626573427706
h1SMcG0014931	0.203691893862397	1.13861058205063	0.0235727165890946	0.518288442531615
h1SMcG0014933	-3.42212237880571	-0.394162036341343	0.196435643092433	-0.282094362735319
h1SMcG0014937	0.174536185016854	-0.380223856669266	0.0110541787016601	-0.493240003694967
h1SMcG0014938	-0.795328493299303	-0.0463238967028445	0.217152376570363	-0.103014588872077
h1SMcG0014941	0.279411872959394	-0.172483277622368	0.233373121140377	-0.152830336374638
h1SMcG0014943	-0.261516371936615	0.222537453773412	-1.10271183608656	0.0582444414766366
h1SMcG0014949	0.0922263177852347	0.0744884432978813	-0.118441958490068	0.399505748507006
h1SMcG0014950	0.0442777996448963	-0.0970063637522612	-0.0597043508211704	0.181810270062397
h1SMcG0014951	0.157520481386759	0.493638586219741	0.156438884283336	1.06149481775581
h1SMcG0014952	-0.0887222701386589	-0.0591884451432385	0.311985963716005	-0.287081719693177
h1SMcG0014954	0.0126393888231989	0.0667446598363672	-0.0251672397839481	0.139387101345405
h1SMcG0014955	-0.291399920396363	1.13020827981035	-0.092076130637119	0.16072772079616
h1SMcG0014957	0.0388083458344708	0.0131223227530155	0.0603318180632729	-0.136460136893908
h1SMcG0014959	0.0249481945870026	-0.141636851390477	0.117425737260634	-0.0384421425330792
h1SMcG0014963	0.0717412624516297	-0.208737254823129	0.0304405185675312	-0.01682071010312
h1SMcG0014966	0.0731517433447113	0.83148297273621	-0.232580116793446	1.22553091942748
h1SMcG0014968	0.121720941288964	-0.0669758059096726	0.0714442161248146	0.0157036638837836
h1SMcG0014971	0.111375623418787	-0.476896696072189	0.0783969464097607	-0.0230635916739156
h1SMcG0014973	1.02247878339731	0.222879242507025	1.4609998731981	0.829087397716629
h1SMcG0014979	-0.116277421432892	-0.59324149524501	0.0678513956838471	-0.31089644086193
h1SMcG0014981	-0.118339637203927	-0.142163452432143	-0.0561638419732357	0.110921912899347
h1SMcG0014982	-0.0816114587177991	-0.0274860734701935	-0.0299412425220799	0.2080294635252
h1SMcG0014983	0.248133739501511	-0.395958423796644	0.337340449995701	0.199213855416666
h1SMcG0014984	-0.0245902166453498	-0.503691734020012	-0.186459476688115	-0.890890934920588
h1SMcG0014986	-0.14051464804856	0.111136765063357	-0.0980274034290817	0.00224186999887933
h1SMcG0014987	-0.184016464008889	-0.0186793741909313	-0.130293818646764	-0.108922506839833
h1SMcG0014990	0.307885679996616	0.235328618291756	0.287952216014052	0.357101439771627
h1SMcG0014994	0.0472078270608947	-0.216051344195449	-0.076357323715947	0.534973029327613
h1SMcG0014995	0.139109398472582	0.269483128941637	-0.173105320835176	0.287687949355536
h1SMcG0014996	-0.705323251947872	0.285133564015153	0.120388921406349	0.10357236506084
h1SMcG0014999	0.0405895567470014	0.0214307718478007	-0.0994903212975517	0.225897740174085
h1SMcG0015000	0.0453365942323948	-0.409681346549738	0.0126252384541829	-0.425247370603632
h1SMcG0015003	-0.0867128161594565	0.0210643919943941	0.0765229087365141	-0.0720521490143503
h1SMcG0015005	-2.80560740402889	0.571414876810748	-0.0209044340874135	0.418243698251077
h1SMcG0015006	0.196089587222906	0.0191822493004905	0.0821530841159977	0.195600125136793
h1SMcG0015007	0.116672872042729	0.0548346982654197	0.0661585594086084	0.210135874810203
h1SMcG0015009	0.0715400486613387	-0.0754591748410381	-0.0109782748678939	-0.0561444754374904
h1SMcG0015011	-0.105979429869436	0.166831164962854	-0.128057427183479	0.0397853320765739
h1SMcG0015012	-0.214536923131434	-0.465215843311755	-0.0788207560620561	-2.25762320488853
h1SMcG0015014	-0.0497941249281558	0.029442636648164	-0.0587423035341773	0.0837784853493622
h1SMcG0015015	0.0802402724712328	-0.00693988048312804	0.130863365962105	-0.0990088078948783
h1SMcG0015016	0.0562058980552099	-0.0854246170139316	0.062240472568031	-0.109267922762811
h1SMcG0015017	0.187433156572102	-0.608978846794129	-0.204014073182172	-0.324418117956924
h1SMcG0015018	-0.250689807100771	0.0254734218724252	-0.125570715111994	0.0470927000182819
h1SMcG0015019	0.0284665546781599	0.271797382849473	0.0503847987630837	0.328783853813824
h1SMcG0015020	0.0266645378449775	0.047749005501349	-0.0337819579984552	0.0133378892623081
h1SMcG0015021	0.213256889070519	0.0139207534170558	0.272248302911538	-0.0192441218625331
h1SMcG0015023	0	0.225850139967864	1.05463026526017	0.196906031955225
h1SMcG0015027	0.113641784243852	-0.167745128217565	-0.0218329223569184	0.0903680572176274
h1SMcG0015029	0.228311804265384	1.22173582927513	0.141391542650451	1.19672955555089
h1SMcG0015030	0.297331771651871	-0.37362075786061	0.203885422409055	-0.469144871316243
h1SMcG0015033	0.0639443769673163	-0.285755607518295	-0.0246161699959408	-0.364804183638965
h1SMcG0015034	-0.12757869523212	0.064492547725453	-0.352755567344559	-0.0845597917889924
h1SMcG0015035	-0.0993371594567517	-1.37608423930768	-0.205619713946243	-0.832626199556286
h1SMcG0015038	0.177136169189738	0.00838262412190779	0.104631945035413	0.214379062493996
h1SMcG0015041	0.036834862652586	0.0329353351790399	-0.0322927508311597	-0.0629168638513649
h1SMcG0015042	-0.377884661942788	-0.258788453108425	-0.031285708129298	-0.351474984354244
h1SMcG0015043	-0.0832860335713332	-0.226532365660759	0.314283009777326	-0.2550323511346
h1SMcG0015044	-0.150111143717965	0.215632533264565	NA	NA
h1SMcG0015045	-0.139507692014993	-0.0645885174107495	-0.119180921350204	-0.0693348903198097
h1SMcG0015047	0.0832306640927422	0.269150926642497	-0.059093979759129	0.339304449437778
h1SMcG0015048	-0.0265562413440987	0.700952465608651	0.0276498843662047	-0.466770672525404
h1SMcG0015049	-0.0170168242654809	-0.318072109797004	0.0517670254788708	-0.327310895310034
h1SMcG0015050	0.0107299370664032	0.0357050267450785	0.0929169308497807	0.0393135223885648
h1SMcG0015051	-0.129207902958809	0.202891727490225	-0.330429500954372	0.379128892306461
h1SMcG0015054	-0.0663266123005404	0.220430450078643	-0.0876695255637025	-0.540456965438755
h1SMcG0015056	0.160248597409218	-0.0187910759482868	0.0844354595178676	-0.0305442402881872
h1SMcG0015057	0.0624754221757571	-0.669547861765398	0.995739267634359	-0.749767300404522
h1SMcG0015064	0.155432433876964	0.292337629621467	0.213504329165907	0.251300058775141
h1SMcG0015065	-0.846430660200709	1.15202169295261	-0.424492653501621	-1.33673405407491
h1SMcG0015068	-0.0287353178674907	-0.0257968398966425	-0.171685302125773	-0.0833154134714583
h1SMcG0015070	0.052529454052312	0.152914665145722	0.0153982800791328	0.117890839680157
h1SMcG0015077	0.0315274370662445	-0.199752516275023	-0.168916647403357	0.147221092308505
h1SMcG0015078	0.0146864297592308	-0.211323435234242	0.0534216668240858	-0.0477431830001637
h1SMcG0015083	0.108115339695384	0.0488548908878009	-0.200086439324086	0.142999216810624
h1SMcG0015084	0.0115376667921271	-0.0137728801431826	0.0445841931339629	-0.18275073365223
h1SMcG0015086	0.173946695047948	0.899841345229968	0.456097613604881	0.457794410151011
h1SMcG0015088	0.314634526523464	0.0768194192663881	0.221126375362054	0.12305201276629
h1SMcG0015092	0.0492287510022565	-0.177253634095906	0.00286535203751416	-0.0995099761124653
h1SMcG0015095	-0.783847360832343	0.575790821220206	-0.0540966305136339	-0.664989725571821
h1SMcG0015098	0.0102287247991326	-0.212363450458029	-0.334822682180769	-1.32706037253726
h1SMcG0015099	0.129149266199922	0.0793329992114205	0.0802492842019932	0.118874900043048
h1SMcG0015102	0.0683571354420203	0.32278723066521	0.135585018276614	0.39572001188175
h1SMcG0015103	0.0226272021758757	0.0045725951660844	0.134908670903521	-0.0635103180814243
h1SMcG0015104	-0.0674922604810257	0.112580592026745	-0.106864229826966	0.166835738867787
h1SMcG0015106	0.00855205774716224	0.387279031726222	0.0804176530764753	0.163330800475747
h1SMcG0015107	0.0416087704174902	-0.260388703994652	-0.157933511844977	-0.223323725334545
h1SMcG0015108	-0.0162051709196925	-0.121436048432338	-0.160561532424278	0.027623283941369
h1SMcG0015109	0.227859455366279	0.00224116245611741	0.0936866983353674	-0.198358025193791
h1SMcG0015110	-0.0423852804909315	-0.0831966059262172	-0.111880178937017	-0.246796721843183
h1SMcG0015114	-0.0204252214743542	-0.133463637651917	-0.130976692827269	-0.119441629797631
h1SMcG0015115	0.171117181212751	-0.00627832541131207	0.128913218561302	0.0679877595236056
h1SMcG0015116	NA	NA	0.130223328337308	0.101088686872632
h1SMcG0015118	-0.12712457274398	0.199841420683651	-0.0917632061801323	0.0639597752577857
h1SMcG0015123	-0.652821933370854	-0.420346661904764	-0.494655208845021	-0.322763639625567
h1SMcG0015124	0.204034623024915	0.0120833337875591	0.864983150425156	-0.735563521392199
h1SMcG0015125	-0.770082220107234	-0.528629754259666	0.117887294130546	0.484806138098792
h1SMcG0015126	-0.610347793430858	-0.0133526288685801	-0.469994057033624	-0.0793358485023628
h1SMcG0015127	-0.267850899909269	-0.171893749071298	-0.10880083605103	-0.0502798774334503
h1SMcG0015128	0.441923292443115	-0.26464610981145	0.293670712054546	-0.216331695842923
h1SMcG0015129	0.145462796144676	-0.18991625416305	-0.00427105891128412	-0.856544688544515
h1SMcG0015138	0.281383481651767	-0.406112375548051	0.185623506118377	0.235120565537543
h1SMcG0015141	0.0365256927415859	-0.570609639535165	0.195564290572046	0.614449795415194
h1SMcG0015143	0.0360671510099131	-0.402921830174385	-0.0466573354495762	-0.200581539214357
h1SMcG0015147	0.194651178668771	0.120943504021366	-0.100220764480305	0.414721338943429
h1SMcG0015148	0.0405128676277879	0.539432705861104	-0.00710018374742436	-0.0691193826366591
h1SMcG0015149	-0.0921385798245946	-0.493261366537135	-0.0976546966827807	-0.695514174399684
h1SMcG0015151	0.127632839326166	0.0247014964047977	0.169110214846602	0.100219412456987
h1SMcG0015152	-0.262418102205975	-0.0191853563528499	0.115648174201642	-0.306480122644683
h1SMcG0015153	0.170281550384717	-0.431101075951423	0.202503226255415	-0.279007336537854
h1SMcG0015154	0.102391026039098	0.0994095186804409	-0.0545299540110463	-0.105115354566398
h1SMcG0015155	0.00548351270015456	-0.00272110317379122	-0.036281566573455	-0.0315367150480387
h1SMcG0015157	0.263975097103973	-0.0833682018229046	0.105582745128616	-0.0908421824500222
h1SMcG0015158	0.048555526736684	0.31506392873564	-3.55958325221544	0.325624029524338
h1SMcG0015161	0.417793225342576	0.125900866280431	0.302173976361294	0.325362024963595
h1SMcG0015162	0.0719449985242516	1.37572957583023	-0.101276190379139	2.02507582258927
h1SMcG0015163	0.130688485526941	-0.362456248440259	0.0248307141359548	-0.28987494996077
h1SMcG0015164	-0.0529107491763143	0.0386230893525258	-0.084244973106664	-0.0991611267428518
h1SMcG0015165	0.422495807720527	-0.248654173664474	0.408977581585823	-0.0101774323808814
h1SMcG0015166	-0.121130080143336	0.231963195337357	-0.0900281653342801	0.241257864460788
h1SMcG0015169	-0.000630598879392644	-0.0625528099565729	0.0386464598295202	-0.147309498521889
h1SMcG0015170	-0.0584916778132838	0.234787820627143	-0.0434533125343803	0.0549790358621813
h1SMcG0015172	-0.218774602320137	-0.19751840241929	0.454524525120065	-0.308135574999918
h1SMcG0015174	-0.115708124981722	1.15389507288878	-0.0517064061018936	0.174477680568485
h1SMcG0015176	-2.45796553451905	-0.509313583288381	-1.27242400447085	0.95313892895502
h1SMcG0015179	-0.175152171980358	-0.274669212927574	-0.288896813169131	-1.21146388524035
h1SMcG0015182	2.11808654560174	-0.127014622509244	0.778009695417396	-2.00152322038323
h1SMcG0015183	0.203462891153137	0.0992513221991495	0.353439974791511	0.000712814903061908
h1SMcG0015185	-0.266271635141074	-1.64984206606148	0.0163866633288973	-1.6878228361175
h1SMcG0015186	-0.840246198935743	-0.0754795616930186	-3.03572833859378	-2.7241834475703
h1SMcG0015188	0.00159872132474135	-0.606345515705152	-0.402676173807284	-0.947779695160502
h1SMcG0015189	-2.10457836795604	0.162753583764473	-1.14446887943638	-0.618731616846244
h1SMcG0015194	-0.0746473071145564	-0.203387624420206	-0.0451403860008007	-0.198990597906605
h1SMcG0015200	1.53240695402322	-0.00713584611738138	1.7539366079697	-1.70339207710757
h1SMcG0015201	-0.075653487759578	-0.0339814258255618	-0.26379065895273	-0.256985120197625
h1SMcG0015204	-0.0801139166637283	-0.0676075362809089	-0.26806850555799	-0.21053608961226
h1SMcG0015205	0.482498200058808	-0.40458078648074	0.579179740024431	0.166060162361302
h1SMcG0015206	0.0115139811327475	-0.0409994841569429	-0.113474301072692	-0.118675735525248
h1SMcG0015210	-0.0242758469370756	0.065003083022854	-0.103424238503298	0.0116929965176634
h1SMcG0015212	-0.0676512209601504	0.172873643073071	-0.255490008184026	0.173185794272637
h1SMcG0015213	-0.0159597473802941	-0.167442719349095	-0.0837769811700787	-0.0524668998042487
h1SMcG0015214	-0.310778763579024	0.224857671841749	-0.486663619498217	0.15896391110456
h1SMcG0015216	-0.014874985291599	-0.0934618869219259	0.162365286041156	-0.210197991210517
h1SMcG0015217	-1.79807417695961	0.0335225478907556	-0.235880665176369	0.124420469527668
h1SMcG0015220	0.0428528032381888	0.00878358125483655	-0.0756327905515259	0.0402605423074882
h1SMcG0015223	0.128561524624645	-0.212510861732593	0.0591654283799241	0.154290609980524
h1SMcG0015225	0.06968508674923	-0.016709194129122	0.0536909558014379	0.0180724738537936
h1SMcG0015226	0.168184781052606	0.123778934828813	-0.025638165649287	-0.0091501785981124
h1SMcG0015228	0.22044896709266	-0.00475120971506551	0.212140846793826	0.289246674449947
h1SMcG0015230	0.146052468604355	0.935061001964108	0.13916131110533	-0.283852459221432
h1SMcG0015232	-0.0325864304380666	-1.00207731738263	0.270687892372896	-0.501086116561583
h1SMcG0015233	0.0903167196958334	0.145213813890983	0.303117431621789	-0.428898091204058
h1SMcG0015235	0.0673008520780317	0.194663688937685	-0.0527786947631448	0.341815943528073
h1SMcG0015236	-0.213525779271114	0.137198772356833	-0.0452690580354861	0.169702127874109
h1SMcG0015237	-0.221886690753358	0.0412441005756121	0.00307005374529224	0.0308565199556184
h1SMcG0015241	-0.174642292153823	0.298195435368645	-0.0604354724385774	0.149531025231258
h1SMcG0015242	-0.484295355572763	-0.243563007299132	-1.74086208357938	0.995375755010054
h1SMcG0015243	-0.149261417405765	0.258215118658443	0.251012676444253	0.0693215067665084
h1SMcG0015244	-0.200960207339612	0.216863344765827	-0.296903543063414	0.89994091198238
h1SMcG0015247	-0.173017798113592	0.0560310343455717	-0.00476945449775175	0.0229808052356855
h1SMcG0015248	-0.632559681619011	-0.121097849472982	-0.088257256549317	-0.636766730541216
h1SMcG0015250	0.215004902892386	-0.7886664500867	0.237275727581846	-1.13230830295328
h1SMcG0015253	-0.006232008381742	-0.260203120445738	-0.0679701125147645	0.00981322581819406
h1SMcG0015255	NA	NA	0.0713615432805297	0.170595671719813
h1SMcG0015257	0.0495721237896569	-0.398468031950171	0.0305013073891501	-0.419760817868514
h1SMcG0015258	0.410914638516291	-0.457748812157856	0.767226436758302	-0.17294468642099
h1SMcG0015259	-0.0651528755309265	-0.053415782644659	-0.0059222558723334	-0.0141930526968869
h1SMcG0015260	-0.151824564355858	1.62383430015849	-0.44660260578505	-0.0445094303727736
h1SMcG0015264	-0.110890506526805	1.49794721292964	NA	NA
h1SMcG0015265	-0.488937404818514	-0.475138607813226	-0.283546240704912	0.459278546544669
h1SMcG0015266	0.0113684121672532	0.0111941897835508	-0.0413586461804593	0.0242950261491261
h1SMcG0015270	0.0418944320445407	0.0615425802568501	0.161356041819157	0.107633922643902
h1SMcG0015271	0.144903461451203	-0.0834706814218005	-0.0606957650442017	-0.286908514068344
h1SMcG0015272	0.0778914837675919	0.0480075839392849	0.0543182076246774	0.0763279407157055
h1SMcG0015273	0.0639414683429938	-0.0243002400369253	0.00758158248089814	0.0114064399241443
h1SMcG0015274	0.121861273013766	-0.349906538466472	0.138062791777484	0.0364100385661403
h1SMcG0015275	0.0569549344027924	0.33672537286662	0.090131825808366	0.0489671550055357
h1SMcG0015276	0.166087878391248	-0.856048050307113	-0.149913571875124	-1.26452657684503
h1SMcG0015278	0.196087173279166	-1.1784537308493	-0.235053313618064	-0.250998689198189
h1SMcG0015279	-0.0372963910058149	0.0469174661587782	-0.0941862896901807	0.00584153336708564
h1SMcG0015282	0.0703654140153058	-0.366115265878502	0.0184639137823671	0.0136737363717283
h1SMcG0015283	-0.198749763890962	0.854564747686814	-0.0194926871873749	1.24991315876961
h1SMcG0015286	-0.0896291794636622	-0.0172731924086984	-0.0607861183628573	0.185740661787366
h1SMcG0015289	0.113915122485318	-0.0506441999195811	0.0886417141406508	0.0452624013362173
h1SMcG0015294	-0.0215210124332693	0.021134711563352	0.0370579993022719	0.0700071072943843
h1SMcG0015298	0.0570760227683392	0.213703059260607	-0.0838182996528527	0.122444195308481
h1SMcG0015299	0.162540052339623	-0.230389621562886	0.0347817569639361	-0.0227555194181419
h1SMcG0015301	0.0203907227535702	-0.649779866424878	-0.0028123986253764	-0.172431258338383
h1SMcG0015302	-0.0106696073264077	0.0442044483307153	-0.0118624739694986	0.0978263401829025
h1SMcG0015304	0.105656240091121	0.545997121953474	-0.00335444654861947	0.684604001913801
h1SMcG0015305	-0.100242277050578	-0.448175033900449	-0.182962928316258	-0.0269706264390053
h1SMcG0015306	0.168006524656574	0.118835762049213	0.0915214067137529	0.0438393478628768
h1SMcG0015307	0.189603103698995	-0.957277445277157	0.16825329706291	-1.62315146107185
h1SMcG0015308	0.406031748798817	-1.13279503232647	0.277510586398547	-1.19073666988341
h1SMcG0015309	-0.303918749145637	0.433770001995783	-0.561896730522674	-0.793411983052271
h1SMcG0015310	0.254741284738517	-0.860476641181401	0.15599848257765	-0.889384647560875
h1SMcG0015311	0.243905640516397	-0.383516561867244	0.434270615836004	-0.455103701971931
h1SMcG0015314	0.121591204345162	-0.589172189369987	-0.128895528296207	-0.741837042496608
h1SMcG0015317	0.0131157456689901	-0.00169653439250695	0.0287444995307188	-0.730988093238051
h1SMcG0015318	1.00913156517199	-0.0968086772450537	1.42195805113421	0.529162900987419
h1SMcG0015319	-0.154518991584294	-0.454419516092788	0.318307023655122	-0.3419952991171
h1SMcG0015321	-2.46860918077074	0.0617929234501777	-3.19238746390818	-0.894883157889781
h1SMcG0015322	-2.48723780532165	1.61336528081324	-1.82022716017342	1.74554701248745
h1SMcG0015323	-1.53902692212046	-0.139476441765054	-0.570359016190966	0.392872320374079
h1SMcG0015324	-0.298218322372475	0.219019290006823	-0.161804990493202	-0.252438654375765
h1SMcG0015325	-0.00268804286980899	-0.478108681157557	-0.0236776677263847	-0.55999631176493
h1SMcG0015326	0.179607763348521	-0.304958722046655	0.234347057863892	-0.294910631463842
h1SMcG0015329	-0.0721775545118864	0.0995261757438043	0.0193803645766886	-0.0840349318378605
h1SMcG0015330	-0.0187658603408154	-0.142034317185196	0.092799765600793	-0.180692941704477
h1SMcG0015331	0.18029870994359	-0.891320293641764	-0.0758027587831358	-1.1572056623065
h1SMcG0015332	0.116468900139924	0.114091086901809	0.0219161368345875	0.183593632244054
h1SMcG0015333	-0.138556533077107	-0.00637647071964726	-0.0578596469389454	-0.043923460761299
h1SMcG0015334	-0.501886509520493	-1.46077897864702	0.629041844174304	-1.70552427417243
h1SMcG0015337	-0.213471155089648	-0.217684215920806	0.111278212439928	-0.367081107662105
h1SMcG0015342	0.258579094684358	-0.0515583824852031	0.0854673773873197	-0.0604160534578061
h1SMcG0015343	-0.103299990297393	0.25761530784139	0.103814485610194	-0.139280192469193
h1SMcG0015344	-0.205136243987331	-0.21135247943423	-0.214780826141486	-0.556960064666976
h1SMcG0015346	0.125327663137412	0.0358664316238241	-0.0441261313302022	-0.04699803120407
h1SMcG0015348	-0.664323543827194	-0.102294333745781	0.379493887260718	0.159695697449752
h1SMcG0015350	0.243593267302317	0.141797331173759	0.0232422122042537	0.404663685282521
h1SMcG0015351	-1.09867427282707	-0.437995839975886	-0.0837898725344206	0.067363440783952
h1SMcG0015352	0.138567361717011	-0.0405930464165399	0.110378678473885	0.0645604852909516
h1SMcG0015354	0.00847230621396946	-0.255540627694997	0.203625149866564	0.334673011612044
h1SMcG0015355	0.125576892581264	1.24449475642602	0.0197437124994016	0.609518911414431
h1SMcG0015357	0.298863437804593	-0.541029747174174	0.0390149549489862	-0.0811881231694362
h1SMcG0015358	-0.0540101512545627	0.100597020033551	-0.134320727605883	-0.0278560688244819
h1SMcG0015360	0.232357359689126	-0.798583286209675	0.220761175635406	-0.0789459887134109
h1SMcG0015361	0.205357721163965	-0.536322570506093	0.192301484039494	0.056248065500666
h1SMcG0015364	0.00823509535601989	0.201982214489068	-0.0984766130666924	0.0737637418568372
h1SMcG0015365	-0.60574894949713	-0.0555284749970973	-0.094395470611629	0.317782191637841
h1SMcG0015366	-0.143565760044759	-0.310027891795682	1.21188957127686	0.56289179468678
h1SMcG0015367	0	0.940590066657681	1.07982902716221	0.27364774928528
h1SMcG0015369	-0.145800664550614	-0.426788214126428	-0.217169162588707	0.122340914072942
h1SMcG0015371	0.0830950155400658	-0.680046408986705	0.133007659533302	-0.166545500565248
h1SMcG0015374	0.0608608468451531	0.271654445074552	-0.100848257006498	0.125213806544863
h1SMcG0015377	-0.0638753449696975	-0.0704235072418401	-0.0228992067108587	0.0123887198981263
h1SMcG0015378	-0.110538447329747	-0.213638034467768	0.0700393592149915	0.0284977766064445
h1SMcG0015379	-0.0721582420645962	0.271447434696743	0.0120054460916923	-0.12892781692978
h1SMcG0015382	0.914333174269668	0.222879242507025	0.210770315131196	0.16072772079616
h1SMcG0015383	0.055981833542248	-0.11906933998322	0.276684250363346	-0.161265731713153
h1SMcG0015385	0.0790269850744934	1.22704530301799	0.172148836168587	0.107482825714639
h1SMcG0015390	0.108637716468513	-0.0813904962142371	-0.270317554855155	0.219449396328619
h1SMcG0015394	0.213075847464203	1.3851044148759	0.145880100192226	0.96362458743881
h1SMcG0015396	-0.00196372853038181	-0.613122920735678	-0.201652181507932	-0.0860942929428164
h1SMcG0015397	-0.137324801590179	-0.0123919266226917	-0.045395048031696	0.0186892987781279
h1SMcG0015399	-0.00565450656082627	-0.134536356807767	0.242249530162064	-0.497706366848647
h1SMcG0015400	-1.23894476384739	-0.75858235052977	-0.198810603098628	-0.406200041926371
h1SMcG0015401	-0.206471779163458	-0.369552916381259	-0.112886830586775	0.0555584312652665
h1SMcG0015404	-0.0457668975071181	-0.151474006644648	-0.108674828692916	-0.022078628294036
h1SMcG0015411	-0.677226195679198	0.892662554193352	-2.32635748645039	0.174477680568485
h1SMcG0015413	-0.0133731635436531	-0.0708091170879133	-0.470467613968959	0.984747126035255
h1SMcG0015414	-0.106861518802434	-0.130505412087661	0.0682122141960786	0.171953997589347
h1SMcG0015415	-0.0923602782209323	-0.0890315552073744	0.132501602748038	-0.406200041926371
h1SMcG0015416	-0.0156721624711878	-0.736345981088697	-0.342783258998803	-0.168236710792529
h1SMcG0015417	0.1161401867382	0.0575960992651131	-0.00468147470446808	0.0721055601774132
h1SMcG0015418	-0.000381706877055928	-0.270703627025888	-0.271987503411025	-0.16432446294218
h1SMcG0015419	-0.0811237709133865	-0.709193410208116	-0.689227874502521	-0.185287909652929
h1SMcG0015420	0.263544525201532	-0.166931345109589	0.252041605210199	-0.157192716649366
h1SMcG0015421	0.0731187361069026	-0.0693424248528178	0.0259063759017862	0.119305792866263
h1SMcG0015422	0.136121438256703	0.0569842427534974	0.0358246415076869	-0.00265123348982203
h1SMcG0015425	0.205722093867065	0.117039374039181	0.0683099328600214	0.284497939941274
h1SMcG0015426	-0.0457481899249809	-0.0735106128352147	-0.0271137990343178	0.167400384673555
h1SMcG0015427	0.0469898727063862	-0.0369226362888055	0.0330130961804148	0.0722350951483441
h1SMcG0015429	-0.16062211258708	-0.465068404374269	0.0976787103591569	-0.0510529993079107
h1SMcG0015430	0.31188956794886	-0.155951209440589	0.163248095761912	-0.0932495503193013
h1SMcG0015431	0.173383434871305	0.0964282766433392	0.0359778978928842	-0.113786353923085
h1SMcG0015432	-0.00172349554255095	0.296405539264024	0.135328401917567	0.105278974244057
h1SMcG0015433	0.228093885967217	-0.00236526906409341	0.0484459496767789	0.0610398251905007
h1SMcG0015434	-1.44071288688945	0.116881769784013	-0.152688710285159	0.150229306448933
h1SMcG0015436	1.47980802370463	-0.153825587024479	-2.05137666901254	0.787499354494402
h1SMcG0015437	0.168878996538097	-0.0659764104852833	0.164669916703876	-0.105286225503022
h1SMcG0015438	-0.221477862748895	-0.528768881863251	-0.199547408487132	-0.354197371714778
h1SMcG0015443	0.021329388964878	-0.12144583768436	-0.0612390591050672	-0.122804948126677
h1SMcG0015447	-0.0307516341034393	0.0328144568014956	-0.147238729074151	0.258664531378088
h1SMcG0015448	0.132251702361752	-0.388078202620198	-0.0087760572635006	0.0563293023595966
h1SMcG0015449	0.0189135491057709	-0.176162944799042	-0.0610742858836302	0.166346715699566
h1SMcG0015450	NA	NA	1.60632336880862	1.46618489209242
h1SMcG0015451	0.421334391084957	0.258460320703379	0.511475594301044	0.41901742079876
h1SMcG0015452	-0.338207659245929	-0.220266790897935	-1.22369708150303	-0.121714306606055
h1SMcG0015455	-0.162289219787251	0.265312832039815	-0.114510285687722	0.142000313449175
h1SMcG0015456	-0.240659786288807	-0.0621891556671579	-0.0458329340139135	0.146317865037705
h1SMcG0015458	0.140061024861963	-0.999424903619872	0.666374096703974	-1.56354424501958
h1SMcG0015463	-3.08922215264612	0.387480317026624	-0.283547031683002	-0.196172333175607
h1SMcG0015466	-1.73620557992999	-0.0440987333245482	-1.45945980438654	-0.241439367604764
h1SMcG0015468	-0.0228470221388556	-0.448547505846754	-0.141182107710924	0.0868378102116826
h1SMcG0015469	-0.0982489854566838	-0.350881401117708	0.0677761299786679	-0.272712786653633
h1SMcG0015474	-0.161839972344173	0.350141457526161	NA	NA
h1SMcG0015477	-0.00661083992966049	0.000209705639129732	-0.196826945160442	0.056985699018137
h1SMcG0015478	-0.0777999004333641	-0.220955771379173	-0.090866742406734	-0.281506260246842
h1SMcG0015479	0.0745412203911511	-0.186664694957902	0.0433442955116824	0.0510539730012207
h1SMcG0015480	1.15440581344625	1.41090218475557	1.21375667324989	1.88508836478886
h1SMcG0015482	-0.467688776897754	0.417003321251443	0.108550115179267	1.32578973038254
h1SMcG0015483	0.0754314201986521	0.363044176042979	-0.0729796387915264	0.295698012809187
h1SMcG0015484	-0.0306121532791368	-0.00158351569976715	-0.0222644727516685	0.0703847765177279
h1SMcG0015485	0.0705551648442101	0.0867733158762619	-0.0324502680527139	-0.0793729816951595
h1SMcG0015486	-0.474812560164967	0.288996814390217	0.502507743291835	-0.346018200723879
h1SMcG0015490	-3.01205663905735	0.445065075034722	0.816973327346357	-0.378758356170169
h1SMcG0015491	-0.79277662656799	0.121225829018199	-3.44129769151618	0.0444745206916991
h1SMcG0015492	-2.31340806182598	0.393360808175345	-3.54087501027607	0.148195996093607
h1SMcG0015493	2.70305639016671	-0.309745323392702	-1.33626156013569	-0.0921626498258577
h1SMcG0015494	0.0250459249089759	-0.297456745589704	-0.165119124907193	-0.0254586464669378
h1SMcG0015495	-0.0881118872550429	-0.208485739395773	0.777326687270348	-0.233784881836606
h1SMcG0015496	-0.0192195463942484	-0.0357731894020222	-0.122349378468497	0.0499831326101438
h1SMcG0015497	-0.0368319200365915	0.188586994545834	-0.0542204551423153	0.105783510691244
h1SMcG0015500	2.11490271144328	0.480906378769791	0	-0.492639735610799
h1SMcG0015501	0.218507337994332	0.0262454532446505	0.084920679603527	-0.00982269585339252
h1SMcG0015502	0.184374985304394	-0.188891706410242	0.0822159349134907	-0.123786090332021
h1SMcG0015503	-0.0466697992335581	-1.40864429217883	-0.0233857793332958	-1.11794793099178
h1SMcG0015504	0.100445252940634	-0.0369308567823787	0.0770932498459578	0.0615390471203107
h1SMcG0015505	-0.0362490217893539	-0.041869620639683	0.148257431963127	-0.168216280681579
h1SMcG0015506	-0.0745114105696617	-0.0984086300342455	0.174621167311445	-0.368671719790865
h1SMcG0015508	0.133892490937785	-0.453681849641961	0.150897368689304	1.13424434095369
h1SMcG0015510	0.0763286352621187	0.0871641741159159	0.0248911991294079	0.310996018433775
h1SMcG0015511	-0.00749348996342098	0.0899172351887989	-0.065356917666585	0.21491371094239
h1SMcG0015514	0.0146191308990791	-0.395372236549612	-0.0474691113076898	-0.117591267037712
h1SMcG0015516	-0.164308612429155	0.0911859979687062	-0.0243246874789491	-0.166932359652806
h1SMcG0015519	0.156984658322423	0.164999934852201	0.0223732883922233	0.241615015658661
h1SMcG0015520	0.0220183632947601	-0.117741836091286	0.095738874929495	-0.543881197356833
h1SMcG0015521	-0.00313053034151505	0.212972814962958	0.0243688293944519	2.05312129605293
h1SMcG0015522	-0.445591191592763	0.284650032484668	0.565952999633988	0.16072772079616
h1SMcG0015525	-0.0181634007600929	-1.13949474934604	0.580449148818757	-1.27761835376489
h1SMcG0015526	-0.124575014097769	0.00921198459378737	-0.179597464880642	0.018614863307682
h1SMcG0015529	0.0143123757617032	-0.079770301785299	-0.0199735794198055	0.119969886714493
h1SMcG0015530	0.0677114531376605	-0.328990926268218	-0.211275258801694	-0.0161389321595422
h1SMcG0015532	0.0431079862626899	0.174175083447542	0.0465637404272153	0.259085068746
h1SMcG0015534	-2.0739261098523	-0.680913676348442	0.69282251185276	-0.0839315055214547
h1SMcG0015535	-1.68860512039568	0.958685285539054	1.16455281270223	-0.0611425926538915
h1SMcG0015537	-0.0564413620536872	-0.0487778069485128	-0.0537072620217792	-0.199251702663001
h1SMcG0015538	0.171048628317128	0.283579369631699	-0.0511262411639794	0.25467740009503
h1SMcG0015540	0.0637865577297068	-0.200262710100646	-0.0451570016126998	0.137945505131356
h1SMcG0015541	-0.077051337167615	0.0837753845737024	-0.185656345474029	-0.167293263475865
h1SMcG0015543	-0.654824837551574	-0.0300894252412331	-1.60988648999925	-0.215038395509881
h1SMcG0015546	-0.0558512987819544	-0.229836002074097	0.622103119528912	-0.52517863834995
h1SMcG0015550	-0.165220134203514	1.28970546650025	0.165052641011848	0.0596303503757604
h1SMcG0015551	0.00910465222617487	0.203850833614906	-0.106096299303454	-0.094125761222447
h1SMcG0015552	0.0861659053425742	0.0778827564835613	0.0189448724123795	-0.265985314230148
h1SMcG0015553	-0.0198967194425332	0.0605238512170911	-0.100524278777932	0.428008244309009
h1SMcG0015554	-0.248034052023731	0.33928727721623	0.0777610018844743	0.353603966219056
h1SMcG0015555	-0.192373402126203	0.0345984706151575	0.014052488209856	0.00599150030670998
h1SMcG0015557	-0.0147416045381788	0.00304744487897487	0.0102599566917254	-0.0177824073900056
h1SMcG0015560	-0.155378225813725	0.24630290769357	0.319542360348997	0.0588132434701532
h1SMcG0015561	0.124721378313125	-0.147299419478117	0.13485015924441	-0.0368917762988317
h1SMcG0015563	0.206689563542464	0.124173534384752	0.0972544068751222	0.114774114603182
h1SMcG0015565	-0.03756444622215	-0.0407631503387651	-0.0546255997286281	-0.0118921561854837
h1SMcG0015568	-1.62342260396505	0.115784786873916	-0.804706238587022	-0.100333283760723
h1SMcG0015570	-0.0514093794466601	0.208380624304423	-0.0808439169885662	0.11909351848794
h1SMcG0015571	-0.0966357934716073	0.345967331545617	-0.137190392088362	0.320931807718586
h1SMcG0015572	-0.0523589968277248	-0.339970184782262	0.0590035530961888	-0.5199562882013
h1SMcG0015574	0.0372498326791102	0.0586846206560994	0.00231074275490598	0.0851683728556379
h1SMcG0015575	1.11873585553035	0.332863381764698	-17.5677138555274	0.850369185918046
h1SMcG0015576	0.190183590413106	-0.422986912701825	0.204435609497148	-0.700863625996768
h1SMcG0015577	0.0104786960397822	-0.0977860111075793	-0.105506312032421	-0.0514969992584936
h1SMcG0015578	-0.0059488119126854	0.247459876803735	-0.0480110534173559	0.250953507828552
h1SMcG0015579	-0.134952287771604	0.0452304454384438	-0.170895421151288	0.280238168609649
h1SMcG0015580	-0.141166229281609	-0.304229996615061	-0.0595853385170379	-0.0459798954512002
h1SMcG0015581	-0.416952090607826	0.388354807017877	-0.119250433873535	0.287146742449341
h1SMcG0015582	-0.153918032481843	-0.234351472238593	-0.0751380712554532	0.0520540326028037
h1SMcG0015583	-0.802682224368727	-0.29316787375933	-0.190259060825927	-0.587500605575589
h1SMcG0015585	-0.0509803821348144	-0.17511851501525	-0.124448930768331	0.0444429813571583
h1SMcG0015587	-1.0022661028225	0.571070985116885	-0.0605394544539903	0.533018328791269
h1SMcG0015589	-0.134568395989628	0.479217185742394	0.0400200324987072	-0.553329618485039
h1SMcG0015590	0.0223243594953705	-1.52355398842419	0.0155626840386566	-2.00718105348329
h1SMcG0015591	-0.123114589384055	-0.26398461982926	-0.0199848722983361	0.000114329935507629
h1SMcG0015593	-0.450590567046698	-0.278614204850297	-0.184645009830187	-0.238731445150526
h1SMcG0015594	0.0733667088569481	0.268455568241382	0.341549914088892	-1.94475871991936
h1SMcG0015595	-0.177755764425265	0.072185291644604	-0.206291530102301	-0.0403314416312936
h1SMcG0015596	-0.121010136819052	-0.0588959329726108	-0.242094120768846	-0.0228549777128648
h1SMcG0015598	-0.0353499670935358	0.0547674442252018	-0.085177171984491	0.0270231895864322
h1SMcG0015599	-0.446876824191616	0.14749800305764	-0.275441505082269	0.0386433281921255
h1SMcG0015600	-0.0663294916326753	0.115773816077089	-0.0469473030753518	-0.0372855080021004
h1SMcG0015604	-0.00507744187824642	-0.125124156175615	-0.0274392767854035	-0.13783365271567
h1SMcG0015605	0.0150386759657791	-0.0310236485689156	-0.119670311809557	0.0954506994053815
h1SMcG0015606	-0.0868835813993565	0.680703220534489	-0.0868755798934004	0.454793448404217
h1SMcG0015607	-0.106846381186032	0.157293903825238	-0.0411019199320057	0.276937030987681
h1SMcG0015608	0.187524342725782	-0.018565626891332	0.0772959624664162	-0.134827229401879
h1SMcG0015609	-0.0754081662874334	0.0544246087004216	0.0290391512273974	0.00211303145447608
h1SMcG0015610	0.215094726793117	0.0861024837280872	0.442221487757573	0.116860496956465
h1SMcG0015611	0.085701482482196	-0.0226343150482395	0.0177221789914665	0.208459419647782
h1SMcG0015613	0.103614226494887	0.285109012341469	0.0324992530257247	0.509888000442108
h1SMcG0015614	-0.00978125277444555	0.490878360261371	-0.0523287232706778	0.329405408840499
h1SMcG0015615	-0.216306356664253	0.521345041016908	-1.38486667515954	-0.0786821036139055
h1SMcG0015620	-0.59749716935282	-0.626080813924899	0.0445066783883329	-0.866179285726018
h1SMcG0015621	-0.114184495909919	-0.065409983817772	-0.276828633907743	-0.0518126615969118
h1SMcG0015622	0.0657310171951305	0.512229346776884	-0.153245018940173	0.31150008100052
h1SMcG0015623	0.106914782740713	0.0254759140555839	0.0105492832132979	-0.00640195415629769
h1SMcG0015624	0.397905889828965	-0.560703317478683	0.026382351385989	-0.69045607766848
h1SMcG0015625	0.152342512954384	-0.264506185330879	-0.255660429557797	0.0999535837855079
h1SMcG0015626	0.873767866180501	0.241293397581442	0.659004573368856	1.01448382729593
h1SMcG0015627	0.0971022252567758	0.0780590349058593	0.0609426080654543	0.326255758696502
h1SMcG0015628	-0.257825225311153	-0.886087420811507	-0.0126342207136117	-1.23199296043585
h1SMcG0015631	-0.222160897107807	-0.190917825362269	-0.127669308326549	-0.150331520598299
h1SMcG0015632	-0.257918206874148	-0.0272135020674788	-0.168594520224579	-0.533904033116331
h1SMcG0015636	-0.70947305606909	0.20189543857377	-0.174811985211676	0.646501987042815
h1SMcG0015641	NA	NA	-0.837581203075965	0.178836042164987
h1SMcG0015642	-0.154154239781447	-0.215563515562728	-0.0879149956619092	0.865268446347469
h1SMcG0015643	-0.00153596216981425	0.12341074858477	-0.196677246231021	0.198665419897992
h1SMcG0015644	0.0416046946693063	-0.057009592758458	0.0486459342637329	0.266916858296301
h1SMcG0015645	0.0155875246889834	-0.0236867470787689	-0.246409788171421	-0.0110196656396892
h1SMcG0015647	-0.269641249525867	-0.344124731484936	-0.286976446851195	-0.13509080633373
h1SMcG0015648	-0.0583908918434488	-0.0404270849868214	-0.064082364283982	-0.0204364315457179
h1SMcG0015649	-2.03730286165392	-0.391664741997228	0.158248851017115	-1.39545624466073
h1SMcG0015650	-1.17453784682813	-0.656880528379912	-1.50051032438346	-0.158845910612025
h1SMcG0015651	-0.286290420127843	-0.710071839149565	0.0937777743930318	-0.336014380902467
h1SMcG0015654	-1.12215050528925	-0.499815804632053	-0.151521676739593	-0.577960226162103
h1SMcG0015655	0.206085911604677	-1.14503756840036	0.109342851366929	-2.65149822511347
h1SMcG0015656	-0.157816632844206	0.176797496752351	-0.139483519087812	0.0380608870254636
h1SMcG0015658	-0.202235762210922	0.0470719768881257	-0.0318744666036224	0.0258379732539592
h1SMcG0015659	-0.15489669530534	-0.0161849348639046	-0.224009705046411	0.061874389786654
h1SMcG0015660	0.130993794767387	0.0560015639178933	-0.0839182369249397	-0.287514865075152
h1SMcG0015661	0.105778424581656	-0.178694114204028	-0.0131255637661372	-0.194953564289437
h1SMcG0015663	-0.192708976843984	0.205089713390853	-0.102441554610106	-0.0536423692344088
h1SMcG0015665	0.0541454611599574	0.308324282066745	-0.0309537958533153	0.0610523138944322
h1SMcG0015668	-0.213824677986121	0.126131483810457	-0.050397008581799	0.0951455924897163
h1SMcG0015669	-0.0315610403039721	0.429812458578909	-0.00983849357934036	0.469038061062091
h1SMcG0015670	-0.0263688785279938	0.177667040246084	-0.0468311926641545	0.0419304939749297
h1SMcG0015671	-0.222461932137199	-0.0423858543118016	-0.145702584620621	0.00153406918070623
h1SMcG0015673	-0.128644161394321	0.712706789497182	0.0242985653021958	0.222875911746884
h1SMcG0015675	-0.244038479964175	-0.11508754314667	-0.275610723400174	-0.264577738304883
h1SMcG0015676	-0.382912303522335	-2.19466283163732	-0.183885726645893	-2.24570794400816
h1SMcG0015677	0.101553841908749	0.595923686837084	-0.119703179860067	0.754319034685658
h1SMcG0015678	-0.0414648278325373	0.192300618414375	-0.116353596841597	-0.167453618412196
h1SMcG0015679	0.227773214828507	0.105561505975398	0.138589482764144	-0.0344769670027214
h1SMcG0015681	-0.645810394455198	1.51283313311181	-0.0978348853360649	0.832878399870378
h1SMcG0015682	-0.0797517310192776	-0.137091332802414	-0.0516068792465306	-0.164456385085667
h1SMcG0015684	-0.15629422997359	-0.0593791444523026	-0.0816245475169095	0.0124887746661758
h1SMcG0015687	0.0253396675202045	0.2358852116811	-0.269858223845315	0.0859521494812895
h1SMcG0015688	-0.0632143202927	-0.0102503110735942	-0.232066305960099	0.0393454545618541
h1SMcG0015690	-1.01017772613087	-1.03875443896701	-1.613285793116	-0.61950529296494
h1SMcG0015693	-2.42973312513394	0.871753267656763	-1.4624624642947	0.826826296413142
h1SMcG0015694	0.146534353772013	-0.0802614199233692	0.00985079105817025	-0.0847956314710077
h1SMcG0015696	-0.0986144022797705	-0.192299204262484	-0.0713406858689809	-0.19080441554345
h1SMcG0015697	-0.0555441835689039	0.202163889712246	-0.116728081927561	-0.027172988056066
h1SMcG0015698	-0.0774725549680028	0.0745543823402981	-0.134293004600964	0.0297571518982813
h1SMcG0015699	0.00110182056681845	0.223862768858017	-0.117737958554837	0.224262762428731
h1SMcG0015700	-0.135749078854672	-0.0438128147791737	-0.0362086378595605	0.0626963202957295
h1SMcG0015701	0.0704904552263627	0.430408600928266	-0.151184776335135	0.397877328330599
h1SMcG0015703	-0.0450539325144976	0.119688991814087	-0.121290044601816	0.224237973261359
h1SMcG0015704	-0.112072983878039	-0.245886457807204	-0.245912271587362	-0.238375614682147
h1SMcG0015706	0.123966217330474	0.395736900202784	-0.0429646848532417	0.0373790272098075
h1SMcG0015707	-0.119176248233162	-0.130117864444571	0.061615836252921	-0.0702024121998609
h1SMcG0015708	-0.00476040915497357	0.0796290487367313	0.14119409665427	-0.0732685902843012
h1SMcG0015711	-0.163015741027414	1.82805141915532	NA	NA
h1SMcG0015712	-0.13137901567352	0.0737917852567891	-0.0333755049094558	-0.211519084830107
h1SMcG0015714	-0.0203795481043689	0.00520422098611813	-0.108308800466069	0.302174497444102
h1SMcG0015715	0.0826710469578378	0.309982799699048	-0.018388971005569	0.17542575760397
h1SMcG0015716	-0.841252859422183	0.0241553896436665	0.276544144341924	0.309721848148955
h1SMcG0015719	-0.0893352169844753	-0.0755135188300488	0.102530656828494	-0.620800829759361
h1SMcG0015725	-0.471553634071813	-0.784917943857581	-0.0372085935060292	-0.333900983823407
h1SMcG0015726	0.120562768947347	0.269384015585233	0.0876914475386907	-0.0632292026219166
h1SMcG0015727	0.0845149132522656	-1.31012336232146	0.0707723815272891	0.248120401778427
h1SMcG0015731	0.223775518746605	-0.400901228100265	0.141940995631988	0.0998391068902897
h1SMcG0015732	0.250250471361356	-0.609997285909677	0.1396037962853	0.2159417629361
h1SMcG0015733	0.182754445310383	-1.882200624515	0.0849238718625277	-0.645529934498591
h1SMcG0015734	-1.69611934577927	0.892662554193352	-3.64422040458796	1.27248263165873
h1SMcG0015737	0.0855321180555171	-0.276125166442925	-0.122169892481684	-0.501688129087674
h1SMcG0015738	0.536426746518304	-1.41537342098001	0.42548477143228	0.124188051567017
h1SMcG0015740	0.533063397830753	0.350141457526161	NA	NA
h1SMcG0015743	0.158832418534197	0.186966829134135	0.013816516661105	-0.240837650442946
h1SMcG0015745	-0.183205751118366	0.0419182989494608	-0.0821504401520308	-0.0249115999061574
h1SMcG0015746	-0.201729846670858	-1.08518062984927	-0.0389570045386248	1.0703468949868
h1SMcG0015749	-0.164412603378515	-0.0885026118863164	0.0100459407786032	-0.0931173704136097
h1SMcG0015750	0.287058376559669	-0.489332694858058	0.182582664876246	-0.121921323896717
h1SMcG0015751	-0.0506154153054345	0.0183931886629909	-0.0996991001330099	0.0542690052898242
h1SMcG0015754	-0.841769823742419	0.128416182008873	-0.697709304165037	-0.0178450692806482
h1SMcG0015755	-0.621234914703485	0.917229470881966	0.904867419582146	0.390833103909087
h1SMcG0015757	0.0611030556753968	-0.416481996338637	-0.112254510954216	-0.194083924955143
h1SMcG0015758	-0.216519884686726	-0.600341256404694	-0.579481248386608	0.0135814616034065
h1SMcG0015759	1.16759029128527	-0.0216075813988038	-1.04058696135074	0.284828109050543
h1SMcG0015761	-0.115681361081499	-0.0968023995348166	-0.0611484739073104	0.0207081794594753
h1SMcG0015764	-0.0741549015922217	-0.09305486643879	0.0399274455240977	-0.126593195065951
h1SMcG0015765	-0.0439098204440277	0.0234685164685661	-0.100650821080729	0.104894129984605
h1SMcG0015766	-0.350159444134186	0.279494153976888	-0.128876543983896	0.260722327634218
h1SMcG0015767	-0.256837182202369	-0.426120581919056	0.309335839502897	-1.11149747086441
h1SMcG0015768	-0.190166146652031	0.160632471062686	-0.148978410515109	0.26337679609508
h1SMcG0015770	-0.0480450488680925	0.288923358032929	-0.0448112512719423	0.0799479563696837
h1SMcG0015771	0.0496339678250824	-0.211096074440168	0.0902832011294785	-0.0137187452126165
h1SMcG0015772	0.182416354355477	1.59722788293379	0.100421071615333	1.72269118205011
h1SMcG0015773	0.143048880113895	0.41940278168979	0.17547176818736	0.0548240705215214
h1SMcG0015777	0.0518602655801375	-0.279594566206816	0.00588375859861083	-0.0211746339334756
h1SMcG0015778	-0.460711877541657	0.146530585390113	-3.71482130127438	-0.0927467431809035
h1SMcG0015780	-1.6437524347171	0.260734215093907	-1.91865883926873	-0.316387778383216
h1SMcG0015782	-0.597159649573254	-0.198725829916378	0.0989202721561951	-0.137685008571719
h1SMcG0015783	-2.19583773396591	0.268174594770623	-2.71422837256221	0.66120308212145
h1SMcG0015786	-0.0699403798639625	-1.65827591805905	-0.16621518589	-1.25401618592787
h1SMcG0015787	-0.024402109269677	-0.0412750910168797	-0.139212361880759	-0.162231920420064
h1SMcG0015789	-0.0246887536015341	-0.347110676987059	-0.159911606946455	-0.44450607165486
h1SMcG0015791	-0.0525909578896954	-0.00600102101441456	-0.0201863664462724	-0.825814204393792
h1SMcG0015792	0.0612138994052825	-0.263461883915388	0.00628387370573485	0.268214137159379
h1SMcG0015795	-0.0829391534315363	-0.68420731673486	-0.116631087551652	-0.413993002816544
h1SMcG0015798	0.12375456072777	1.5863343143877	-0.0310386175781432	1.14720635981874
h1SMcG0015799	-0.081477024627452	0.0473772224589397	-0.0998041025299433	-0.0969624014258453
h1SMcG0015800	-0.314560497899684	-0.0181725656506621	-0.282235341863473	0.0224273415583146
h1SMcG0015802	-0.00442327855987047	-0.0276166801306236	-0.150170263275869	-0.0139112735845521
h1SMcG0015804	-0.103480076652744	0.0659418353128157	-0.166059415550959	0.0839969708054261
h1SMcG0015805	-0.0905800227222719	0.300982393503685	-0.270180214397551	-0.310594938939626
h1SMcG0015806	-0.123506670021663	0.0190860520294174	-0.138315850315969	0.022639128282013
h1SMcG0015808	0.314494624070322	-0.378875259410975	0.786607847983996	-0.449621802245128
h1SMcG0015809	-0.186843673651857	0.481077774396343	-0.0834325800267657	-0.831020461404645
h1SMcG0015811	-0.596083451319092	0.544581208453534	-0.660083003612522	0.33610809765147
h1SMcG0015812	-0.128688374227756	-0.288166947508992	-0.527574271470463	-0.516194706605495
h1SMcG0015814	-0.144008773890263	-0.00400749946102304	-0.210025196509129	-0.074600065394646
h1SMcG0015815	0.905611439961316	-0.703292571704541	1.18454441656312	-0.419833267680865
h1SMcG0015816	-0.146018639362306	0.0791512103033801	-0.230034618388673	0.00504851047781623
h1SMcG0015818	0.0434540487546604	-0.613841242024554	0.1010108323544	-1.67822453361704
h1SMcG0015820	0.0268089431641697	0.076365529098053	-0.132874683130131	-0.108216709117179
h1SMcG0015821	0.125305707442206	-0.369769058699249	0.408877622432338	-0.502429597325688
h1SMcG0015824	-0.155476557957833	-2.12259803408226	-0.160653372669088	0.162783719253024
h1SMcG0015825	-0.0558203765312707	-0.051305083103643	-0.0945297191380269	-0.0113708733419638
h1SMcG0015826	-0.17466682378347	0.154091459405824	0.0319274041226276	0.0872189106723123
h1SMcG0015828	0.277281142149168	0.386200341918786	-0.139022300313371	-1.41106536750669
h1SMcG0015830	0.0110633197878887	0.589885092980219	-0.243897600046739	0.15663382035043
h1SMcG0015831	-0.204000004428758	-0.753258454670643	-0.329191608135144	-0.47742782011101
h1SMcG0015832	0.0699371350757291	-0.0749981320761684	0.0721620749483394	-0.421550986149168
h1SMcG0015833	-0.0960181633870826	0.165525621697654	-0.109003406496136	-0.0992391706560125
h1SMcG0015837	-0.107783588850732	-0.0145260658683581	0.112526363512388	0.221997915461771
h1SMcG0015841	0.0199930972259897	0.233576180196665	0.0677846416266516	0.220437343306731
h1SMcG0015847	0.0254009391486789	0.42115524398923	-0.0223631187508677	-0.175448802728789
h1SMcG0015848	0.0360783029067733	0.255523117327375	-0.0588843261338954	-0.00532465553795846
h1SMcG0015849	0.0488317976416284	0.441950506894435	-0.0780475092007416	0.209175003795458
h1SMcG0015851	-0.129790146770114	-0.198641371803276	-0.237943444113816	0.145138911496294
h1SMcG0015852	0.0589055477869364	-0.066251058325987	-0.0830802935014509	0.207793847440631
h1SMcG0015853	0.234157568216944	1.45226932513587	-0.240187939810612	1.37388735069574
h1SMcG0015854	0.0830215544009974	0.272185568376904	0.183786293455252	0.316928586623985
h1SMcG0015855	-0.160398001091013	-0.968006466005706	0.175972154258315	-0.400884504146209
h1SMcG0015856	0.148912534835399	0.0436553226239577	0.14889397878416	0.170683287308131
h1SMcG0015857	-0.251666661552282	-0.922220077740995	-0.0783083461757489	-0.500205658856715
h1SMcG0015859	-0.852050292843243	0.231689809004969	-0.530578564555981	-0.171721261458012
h1SMcG0015867	-0.116573563369456	-0.00974842206282916	-0.157554971121456	0.053321839485383
h1SMcG0015869	-0.0651676885151113	-0.0978447403781938	-0.242454863116365	-0.105498284440717
h1SMcG0015870	1.02255153434645	-0.531804608636489	0.136025099379354	-0.497678830357862
h1SMcG0015872	0.00443930328678072	-0.558523534601368	-0.0589146072700371	0.10033467126539
h1SMcG0015874	-0.0251732783860375	0.214683054393751	-0.0906408251643332	-0.145861975639313
h1SMcG0015875	-0.1601198787979	0.0144609276277389	-0.117881136523818	-0.0898536679788946
h1SMcG0015876	-0.0975786383781874	0.54135693457447	-0.114834651334032	0.259023630061337
h1SMcG0015878	0.0161338756526477	-0.146781690674629	-0.0127012422675305	-0.210113768190589
h1SMcG0015880	-0.0403566771081743	0.0455075411978647	-0.0742423540311332	0.14946952624802
h1SMcG0015881	-0.134984285610207	-0.173177747394601	-0.279041773506853	-0.133409134944432
h1SMcG0015883	-0.211702490078134	0.141462808182822	-0.0210686790122852	0.022661233798889
h1SMcG0015888	-0.159802220235539	-0.470129547570858	-0.743789108639706	0.188512433556811
h1SMcG0015890	0.00764888715364799	0.530299488910812	0.0300263853165928	0.108181897570268
h1SMcG0015891	0.0664194116515053	0.183721224834875	-0.0956307974709381	-0.014843659635091
h1SMcG0015892	0.00429913796772315	-0.147399735318832	-0.190508399826741	-0.0769759562988568
h1SMcG0015893	0.0697835551606795	-0.0725114745499776	-0.0212534492152725	0.0762621195736831
h1SMcG0015894	-0.329931940696579	0.952483023404206	-0.00925900232419041	0.615605488465483
h1SMcG0015895	-0.0547254747956579	-0.927245487599302	-0.254273057510307	-0.204492762869266
h1SMcG0015896	0.0308101261422186	-0.0362981370700415	0.102039758602652	-0.0238956935455771
h1SMcG0015899	0.0109835441183175	-0.075748452542464	-0.0742740709855839	0.000903924195760141
h1SMcG0015901	-0.0956392603824924	-0.115217386194135	-0.11371181445459	-0.0197435948886588
h1SMcG0015902	0.148806104627103	0.0779720250866532	0.147842748081717	-0.0784941730805935
h1SMcG0015903	-0.283770946452608	0.0787866293515078	-0.168697698135493	0.0863510991760457
h1SMcG0015904	-0.290914855781003	0.115718266126069	-0.0525100837681767	0.0541108775185132
h1SMcG0015905	0.174993540939292	-0.238329640037103	-0.260461107887347	-0.148096870548361
h1SMcG0015907	-0.156481453252258	0.00184962170972405	-0.2080390855902	0.068043709621155
h1SMcG0015908	0.224090092787754	-0.136959330933346	0.121111210155355	-0.20367692694845
h1SMcG0015909	-0.129853917001759	-0.177581237629789	-0.292331666708371	-0.654690648438058
h1SMcG0015910	0.0129621410946254	0.902286206873553	-0.585162477756287	0.0970802466718494
h1SMcG0015911	-0.186057825745619	0.771653944757089	-0.54280621798073	-0.114959062182395
h1SMcG0015913	0.0559160741752851	-0.139447093174332	-0.24480480016683	-0.00256334524305944
h1SMcG0015914	0.081181983333694	0.164416437164601	-0.0935457206613664	-0.0719109172161613
h1SMcG0015916	-1.0647020211149	0.470710137230096	NA	NA
h1SMcG0015917	-0.589360430172852	-0.0549808357449526	0.456324891478332	-1.65736269609088
h1SMcG0015919	-0.186606817767796	-0.259172459383704	-0.16789141640086	0.148281425015499
h1SMcG0015920	-0.493006670416533	0.215632533264565	NA	NA
h1SMcG0015922	-1.45441942262078	-0.0972781054988201	-0.212492411212153	0.375931444251781
h1SMcG0015924	NA	NA	0.157926088079456	1.77513541618952
h1SMcG0015925	0.272626941905663	-0.344943116556545	0.245535017777753	-0.51810135333069
h1SMcG0015926	-0.0159413456739138	0.0645746493487177	0.11609615564483	0.200907268029247
h1SMcG0015930	-0.00832647218893875	0.36614116427981	-0.205659763682554	-0.0699061113467456
h1SMcG0015932	-0.222087058885714	1.1432161232558	0.345888987167175	1.14886807356738
h1SMcG0015934	-0.0115907688616858	-0.0133590702253152	0.0602215946800537	-0.0795490242052781
h1SMcG0015935	-0.59072261655404	-1.74152215958573	-0.723091950544605	-0.661520194822546
h1SMcG0015936	-0.298202888524892	0.11750349219517	-0.208093751205002	0.229788973353013
h1SMcG0015937	-0.0796763344109345	-0.331176888377961	-0.189008275064816	-0.286127404166327
h1SMcG0015940	0.0199292865144907	0.55358129856807	0.250311470058853	1.74513412056202
h1SMcG0015942	0.0397658598849611	-0.215521971704037	-0.182027388949031	-0.139721826394118
h1SMcG0015943	-3.77082104482793	0.329035826879995	0.52712011647941	0.0781567302437357
h1SMcG0015944	-0.125857143194835	-0.00571489383852369	-0.0970836266752914	0.0271808430406344
h1SMcG0015945	0.973232599316758	0.168953185384162	0.270209964757554	0.0296391243593936
h1SMcG0015947	-0.183841786923263	0.14487492787036	-0.0472705771696794	0.165289709324208
h1SMcG0015948	-0.0255010929854078	-0.0344039263405682	-0.190786275213824	-0.0449314854858903
h1SMcG0015950	0.080987788320085	-0.130980894356135	0.193587274072739	-0.311503013131419
h1SMcG0015954	-0.174231817356299	0.10459998731888	-0.277680620735864	-0.0692818130088827
h1SMcG0015958	0.0988912009076083	-0.309386009969462	0.288100633287516	-0.126516823017475
h1SMcG0015961	-0.00752865174379229	0.121307569153934	-0.0269291567028593	-0.220556215647103
h1SMcG0015963	0.0778911537535625	0.0603015463895681	0.337655786668825	0.145284877958406
h1SMcG0015965	0.0891676579440247	0.160243464526927	0.0517156876260312	0.142794065855832
h1SMcG0015967	-0.144198241531096	-0.0486541201681995	-0.140143010108828	-0.330765693363239
h1SMcG0015968	-0.0651068372155162	-0.489066002641252	0.0431783274382229	-0.0285990507134762
h1SMcG0015969	0.101726223589585	0.261039811079177	-0.0406384202521194	-0.150080754447653
h1SMcG0015971	0.182826112463243	0.120251749633467	-0.0479155036280293	0.0972635310027015
h1SMcG0015972	0.886595854771628	-0.129136542391787	-0.267140262236959	-0.208285714292186
h1SMcG0015973	-0.225260158770039	0.08792417363629	-0.736825543146673	0.0110374181766091
h1SMcG0015974	-0.694638449263298	-0.555776741131254	-0.0939356668526683	-0.111489698936885
h1SMcG0015975	-2.81179032520105	-0.0183003787765015	-0.415572730908869	0.0773621268128831
h1SMcG0015979	0.907817874638914	0.0273414595537209	-0.277332588481403	0.496627226381228
h1SMcG0015982	-0.508723393973228	0.229239282399162	-0.80350143540242	-1.11478755397587
h1SMcG0015984	-0.248765196994998	0.463859334791669	-1.48900769570697	2.10203787861636
h1SMcG0015985	0.198584571352175	-0.225270537887732	-0.0410159252159151	-0.327704374294772
h1SMcG0015986	1.05507903563718	0.0664838519432409	0.502235408664454	-0.0126667641412529
h1SMcG0015990	0.166694024093755	-0.200693663285522	-2.68116454511109	-0.743376078974064
h1SMcG0015996	0.296417585579674	-1.63840345952517	-0.719357509410173	-1.69887050438183
h1SMcG0016002	-0.0710421019464547	0.0103961900301759	-0.0366680601895851	0.016158572414417
h1SMcG0016003	0.0112860641983809	0.134150155576454	0.0361259784692524	-0.255397863887275
h1SMcG0016004	-1.21846772735546	-0.812318302845962	-1.51324576878466	-0.26611633234563
h1SMcG0016005	2.1498690898411	1.23813523315739	0.40643182705838	0.823596266827913
h1SMcG0016007	-0.0810176802681771	0.263000280928533	0.0857461014637603	0.371105192610491
h1SMcG0016008	-0.505037703977912	0.204956411065715	0.249889642164739	-0.0810254630370138
h1SMcG0016009	-0.255708157893844	-0.420170078872343	-0.21718808049846	-0.499661114953271
h1SMcG0016010	0.040328931079561	-0.13998857349023	0.0448457006629792	-0.329332615266877
h1SMcG0016016	0.503173209957013	1.03895910634762	0.841443116316855	0.518576326613428
h1SMcG0016022	-0.0323655467790583	0.277343673877644	0.0728552939509974	0.224652758904132
h1SMcG0016023	-0.00273010265683526	-0.169914066187718	1.24153934749478	0.179511739965876
h1SMcG0016025	0.175465201659471	0.494618624293668	0.0831699693248583	-0.106421133547286
h1SMcG0016027	0.17421221178527	0.269508622741384	-0.165999456066958	0.201151656718269
h1SMcG0016028	-0.0457606878511712	-0.425825537165368	-0.34422372671365	-0.1953809215981
h1SMcG0016030	NA	NA	-0.00309228423200954	1.45992882543997
h1SMcG0016031	-0.0966238739974744	-0.259727055138966	0.0712498023763544	-0.328347392013181
h1SMcG0016032	-0.0862340861620156	0.170206996564526	-0.0822102734701709	0.0399015291920936
h1SMcG0016034	3.6154729564432	0.209103276194824	NA	NA
h1SMcG0016035	-1.2227567473865	0.267175346659536	0.753812061730159	-0.325871019421083
h1SMcG0016037	-0.841702851886442	0.896088619104523	-2.90290095831653	0.249706454211905
h1SMcG0016039	-0.00224076843479609	-0.0451142404997426	-0.0701332217430243	0.0186085750433778
h1SMcG0016040	-0.0842767143473529	-0.039140515742605	-0.121426568977553	-0.118773349265374
h1SMcG0016043	-0.023955583505361	-0.144835486005285	-0.142182174256188	-0.178847347213131
h1SMcG0016044	0.0615422306401685	0.0687109462667631	-0.0834718057844566	0.179592852633345
h1SMcG0016045	0.123694517784757	-0.389096954846878	-0.0532971400272303	0.788390496166093
h1SMcG0016049	0.177727403684853	-0.0942245121508306	0.0988756932168514	-0.225765296270092
h1SMcG0016051	0.0585456032401024	0.175056169035972	0.331826784678119	0.182542389364338
h1SMcG0016052	0.117781949992113	-0.020803165395873	0.139564106037901	-0.382108522742322
h1SMcG0016054	-0.374861314282107	-0.00563411105295889	0.0795538570281345	-0.321832998002622
h1SMcG0016055	-0.0924117684781617	0.0063642865588875	-0.138010471358501	0.0297066244946971
h1SMcG0016060	0.140194543467755	-0.0689633633741747	-0.130787067773217	-0.124446095841743
h1SMcG0016062	-0.361733966910693	0.047966433411939	0.0642043352022449	0.470519400136406
h1SMcG0016064	-0.11535187988636	-0.102011737196848	-0.135704477740759	-0.111379357108121
h1SMcG0016068	0.161464127810208	0.180882085203345	0.112046313929319	0.195102098601726
h1SMcG0016069	-3.61459076351342	-1.17582774262957	-1.53601848064358	-0.839867188644442
h1SMcG0016070	0.0616561806732206	0.662485117280021	0.031035485563975	0.648128262083002
h1SMcG0016072	-0.176864711690119	-0.0733584468783154	-0.220547195403773	-0.0640021427750166
h1SMcG0016073	0.199727455142152	0.010884713235582	0.129897335089686	-0.0742003971572355
h1SMcG0016074	-0.106906917806566	-0.178766256125967	0.265997569312168	0.188100139063576
h1SMcG0016075	-0.137895639548473	-1.71393470116912	-0.23693848309462	-2.25212014932448
h1SMcG0016076	0.0453614769972296	0.541198360204179	0.365189250055101	0.288282121184959
h1SMcG0016079	-0.347011851621543	0.238187782146728	0.0125150316946017	0.682285668147563
h1SMcG0016080	0.0755360074744869	0.214558632961204	-0.138797685388025	0.218156262412868
h1SMcG0016081	-0.00361919723870998	0.161407060469086	-0.0232471683017681	0.258228303065265
h1SMcG0016082	-0.0856186622671422	0.718855704524333	0.161540015751696	0.913832197681102
h1SMcG0016084	0.012163169381234	-0.0790709533948698	-0.0565571907853239	0.267204854960362
h1SMcG0016087	-0.0342529922390718	1.06442901914873	0.17559248280218	1.74427110690209
h1SMcG0016089	-0.438906614909329	-0.591731466076197	0.282497531961541	-1.53301424313465
h1SMcG0016090	0.0234641636923462	0.0990638269823256	-0.302424962682522	-1.23065301159705
h1SMcG0016091	1.26278690757862	-0.122477489384079	1.14641913469687	-0.699010175585679
h1SMcG0016092	-0.305825216543056	-0.271770364143843	0.202251861080101	0.521824081429847
h1SMcG0016094	-0.51931821564493	-1.38342453454816	0.375379333608064	-1.05886680704813
h1SMcG0016098	-0.00852681646307759	-0.0055143599597815	-0.0775968127786437	0.00179639008048294
h1SMcG0016100	-0.155411926413615	-0.190617465512086	0.39709435744171	-1.09783348948992
h1SMcG0016103	0.0510546586649481	-0.00213781607710683	-0.0479452672546916	0.0322137996999901
h1SMcG0016104	0.0527670448255251	0.0810659523983918	-0.536011521297796	0.246404973601851
h1SMcG0016105	0.0563582601024123	-0.0160992207648376	-0.110543667151858	0.15435850050302
h1SMcG0016106	NA	NA	1.05463026526017	1.76430136351605
h1SMcG0016108	0.122458346550319	-0.358347062452428	0.0899215790979322	0.12427597744964
h1SMcG0016110	-0.219974378997037	0.00989270979083891	0.0466140550449091	0.712246466248737
h1SMcG0016111	-0.292276721470868	0.121338857613472	0.0860080229237094	0.205958988248268
h1SMcG0016113	0.192467105739668	0.0027026598450393	0.152806897839913	-0.131473024648821
h1SMcG0016118	-0.0124705744794151	0.02826210751218	-0.0111039328029085	-0.0209070139476327
h1SMcG0016119	-0.00524671466848512	-0.36828974935324	-0.0390043091713243	-0.382093766731592
h1SMcG0016121	0.0703068278869745	0.000480690814471166	-0.0136071374731235	-0.0958119761261426
h1SMcG0016123	0.0524485336883362	0.163500747656772	-0.132014488154196	-0.0723378776062659
h1SMcG0016124	-0.0979220140303384	-0.312910274875476	-0.047476916107924	0.174738203299127
h1SMcG0016127	0.0286761158724797	0.464962683041683	-0.0380939702746955	0.0780640075030452
h1SMcG0016128	-0.00635296206398708	0.0368636731921042	-0.143739124157681	0.149671293299663
h1SMcG0016129	0.0154869735205594	0.0286345029657586	0.189513301729791	0.0576774823931102
h1SMcG0016131	-0.050840856691635	-0.0494212424348179	0.245017042248275	0.0333651424495771
h1SMcG0016132	-0.158119970848943	1.52068954770198	0.452017321860564	1.09156384496424
h1SMcG0016133	0.0502832656147459	-0.188899303338453	-0.0672255041170058	-0.19768600842895
h1SMcG0016134	0.179963473563421	-0.0807218763451358	-0.00491875875408499	0.0628733096413095
h1SMcG0016136	0.169214309172905	-0.0688808058307492	-0.100046101335583	-0.115018577668543
h1SMcG0016137	0.104613703889798	0.318143758281172	0.0448591648188719	0.273218836114088
h1SMcG0016139	-0.769431195770676	0.892662554193352	-2.35925470353999	0.16072772079616
h1SMcG0016140	0.210697377585737	-0.187923851206051	0.197117865976278	-0.0492176129780555
h1SMcG0016141	-0.111260446722482	-0.102335290127078	0.0176818735015194	-0.0537866075553027
h1SMcG0016142	-0.0353203527160129	-0.241518499047149	0.0447769231823527	-0.178435234379328
h1SMcG0016143	0.0204161411351634	0.210386889911165	0.0124265680258796	-0.390664314880385
h1SMcG0016144	0.064745627245718	0.272909941261343	-0.00870015820815403	0.128210240823672
h1SMcG0016145	0.0740450809501648	-1.65232501660856	-0.0524501521344534	1.2482275662328
h1SMcG0016147	-0.038555662919635	0.206774814330973	0.0114511792431707	0.235062737619378
h1SMcG0016151	-0.250541359254463	0.332863381764698	NA	NA
h1SMcG0016152	0.100470367005949	0.132936134934021	0.255202413544534	0.0364804648252231
h1SMcG0016153	0.221651212725976	-0.051034717571541	0.128830993118827	-0.311872440143465
h1SMcG0016154	0.0554991855861399	0.124652113971957	-0.0155672732304126	0.311060321537725
h1SMcG0016155	0.155047347898221	0.0248861916136972	0.103569220460719	-0.760428656120935
h1SMcG0016158	-0.0361628786696804	-0.176199084827514	0.123277891490681	0.00318560721867756
h1SMcG0016160	0.0567731978363891	-0.00282844269651655	0.00345585376413866	0.114841957917146
h1SMcG0016161	-0.632404341725939	0.222879242507025	NA	NA
h1SMcG0016163	0.185132030834699	-0.426541022401483	0.24045097645033	-0.0925215553264039
h1SMcG0016164	-0.0183039424215569	-0.0961108395151339	-0.00856872363078752	0.162444069779855
h1SMcG0016165	0.137488372792502	0.0250357796641709	0.129241709640173	0.251900634255324
h1SMcG0016166	0.150624790938203	-0.150554321087718	-0.0653822655387337	0.0615838646194891
h1SMcG0016168	-0.0137133389310503	-0.210718461388465	0.0511068805477417	0.0220087721599866
h1SMcG0016169	0.198320873342358	-0.938209440646534	0.142081463650637	-0.478416734572512
h1SMcG0016172	-0.00943014151336714	0.202281189107849	0.0268100039008996	-0.0541727563445948
h1SMcG0016173	-0.136026417892199	-0.465058211965345	0.148714428310132	-0.230285941198736
h1SMcG0016176	0.223604395952076	-0.532092050043619	0.268397259516823	1.24116313684222
h1SMcG0016177	0.232898527045006	1.78861745071182	NA	NA
h1SMcG0016181	-0.0118792669028297	0.345769264316278	0.0201137287368772	0.307782092118375
h1SMcG0016182	0.0242650318163315	-0.0142070506218144	0.0992652703540483	-0.128120625006076
h1SMcG0016183	-0.0285428133293895	0.0984305044784008	-0.011828430448036	0.0103687297098086
h1SMcG0016184	0.135819018886039	0.244014881360197	0.296212416264369	-0.0803113061827899
h1SMcG0016187	-0.866016737732659	-0.0382991503033436	-0.493872831840033	-0.0590709920418842
h1SMcG0016189	-0.033665750181573	0.157493357752164	0.0250942959554227	0.0969061685378153
h1SMcG0016190	-0.319519940523132	0.0971277260234237	0.285788655796505	0.232900330096146
h1SMcG0016192	-0.0650091749791812	0.488380871294956	-1.49740289929824	-1.13104993065622
h1SMcG0016196	0.14578509942326	-0.0103602011457693	0.211026201157494	-0.116005635310303
h1SMcG0016197	0.122420001688312	0.377600967445959	0.00245105219500601	-0.0241738262136722
h1SMcG0016198	-0.04201235449289	-0.0697278294472191	0.0375652536646228	-0.0239487697849458
h1SMcG0016199	0.0462687478157508	-0.0259752439500612	0.0612268973503822	-0.284245145140226
h1SMcG0016200	0.106277121741632	-0.143199695225568	0.185215145437078	-0.0777313711340863
h1SMcG0016202	-0.0761896935053388	0.26030141210292	-0.0161367161325635	0.215787285201712
h1SMcG0016204	0.0416636949581494	0.279490445832282	0.135367861792851	0.72915138209344
h1SMcG0016205	-0.0327005356947163	0.127514848550879	-0.131091692486426	0.0466717676500068
h1SMcG0016206	-0.466700958977052	0.601060249258464	-0.0287811137787049	0.357970041327431
h1SMcG0016207	0.139294718340883	-0.362290097761575	0.125612773899312	-0.150541247642532
h1SMcG0016208	-0.0243392129188642	-1.06876084064207	-0.0094919309286524	-1.95368640576704
h1SMcG0016210	-0.119705675004375	-0.72255480459986	0.0592153639828225	-2.69352210104341
h1SMcG0016211	0.0888957543697083	0.152514853884811	0.113182089876396	0.146233661014472
h1SMcG0016212	0.0151133486241937	-0.0346347020032661	-0.230567581861258	-0.21531364440917
h1SMcG0016214	-1.13194238785684	0.449264081871858	-0.131413503313823	0.685757117392207
h1SMcG0016216	0.151741816835378	0.206342543761969	0.0694400865446025	0.399063628792568
h1SMcG0016217	0.155032449303112	-1.11285639216987	0.170924589356084	1.12966685892985
h1SMcG0016220	0.14809347473578	0.43917402024319	0.104801654257532	0.426735521729188
h1SMcG0016221	-0.0563828735037502	0.0399065696656195	-0.080979897098506	-0.0198390586851073
h1SMcG0016222	-0.139659752757362	0.261658289160343	-0.231175825276113	1.02648317310546
h1SMcG0016225	-0.000237440365210212	-0.223080413009358	0.0864270846558832	-0.267048437207307
h1SMcG0016227	-0.0740309319878005	-0.0227781824620304	-0.0312131663222745	0.0752848552148987
h1SMcG0016229	0.0559063020569519	0.235333058224486	0.109067469803688	0.425222657516244
h1SMcG0016232	0.0722688401849077	-0.129027008487694	-0.00342469604357633	-0.229872471608661
h1SMcG0016233	0.035270750747145	0.0133880002990879	-0.177245560914394	0.24375780359068
h1SMcG0016234	-0.00680422842116112	-0.0890408009805213	0.0128722817218533	0.150422884341627
h1SMcG0016235	-0.0246480354629073	0.139264559324198	-0.124264713469844	0.0318631969416004
h1SMcG0016237	0.0432125877608915	0.163047495218048	0.0220377934554685	0.104997745289595
h1SMcG0016238	-0.29992346831529	-0.332448338654615	0.0302946132907112	-0.362442110493173
h1SMcG0016241	0.0419483528635989	0.14706198976136	0.0851486521352794	0.0362888141756282
h1SMcG0016242	-0.0401760280700863	-0.10491003973627	0.0540272733354148	0.162050806660983
h1SMcG0016244	0.0801973708450206	0.674956147974593	0.124027390871601	0.229382102495113
h1SMcG0016245	0.21479653265518	0.129510346735566	0.0589641125804604	0.17448598236558
h1SMcG0016246	0.0562195884498562	-0.0969049296104129	-0.091187972966344	-0.202037907948953
h1SMcG0016249	-0.108100811099239	0.0364079343774831	-0.00840876474397065	-0.0968981615192432
h1SMcG0016250	-0.000273924913214684	0.0286076226583918	-0.0676395120264874	-0.0120852240589831
h1SMcG0016251	-0.197910463881055	0.105762217544549	0.264862446340916	0.0406160839228154
h1SMcG0016252	0.327969053504864	0.916952413443404	1.1371392275381	1.27333400941063
h1SMcG0016253	0.580102748032223	-0.84933290929482	0.397176388868603	-0.804663439860267
h1SMcG0016254	0.00704520775169512	-0.214150409119507	-0.0558064455139371	-0.0856729696142152
h1SMcG0016255	-0.0318970976150843	0.0996013566294016	-0.127737106234725	-0.0772124368919314
h1SMcG0016257	-0.0151651120657768	-0.34147248779222	0.201556649469482	-0.0670490936540829
h1SMcG0016258	0.048862813619921	-0.303450100680521	-0.0211343611442231	0.352442970433099
h1SMcG0016260	-0.102354099133889	-0.0825193637161441	-0.122497860548904	0.222619794557256
h1SMcG0016261	0.112270461353909	-0.0920701319183799	0.197049677052191	-0.0869389936850622
h1SMcG0016263	5.81652891173891e-05	0.264845231465983	-0.055717282647063	-0.053848360643408
h1SMcG0016264	0.0408967104892562	0.506603474028308	-0.0011984831076464	0.271865640478096
h1SMcG0016265	0.13780973851855	0.315187977789259	0.0369588313423911	-0.180172713288771
h1SMcG0016266	0.052235407879343	0.0267567906784381	-0.140320393021994	0.364886420168691
h1SMcG0016267	-0.265417692010339	-1.03950174226631	-0.876911898046244	-0.549152379541831
h1SMcG0016270	-0.142551612002968	-1.11739847962905	0.317155958090334	0.0901048511055209
h1SMcG0016271	-0.699456249739494	-0.145260279566472	-0.443676838937945	-0.0846568995017842
h1SMcG0016275	-0.700486665877275	-1.29625806311877	-0.621365297402711	-0.847832909225083
h1SMcG0016281	0.0239636830692426	0.158409987579251	0.118443309806237	0.0676392594706515
h1SMcG0016283	-0.0440385963083489	0.125050933202437	-0.0824580626771817	0.11921383462718
h1SMcG0016288	-0.332278213766064	-0.0746113603785574	0.0917439929403344	-0.158001197544502
h1SMcG0016289	NA	NA	-0.148471838341758	1.46254159439731
h1SMcG0016292	0.00905910337324508	-0.045637955550256	-0.0348592533538865	-0.0257887294317277
h1SMcG0016293	0.00784149363606557	-0.208522837373929	0.294768865819979	-0.570153133437459
h1SMcG0016294	0.164037452513998	0.119096647200876	0.47641561687295	0.0126947961359044
h1SMcG0016295	0.207828296142264	0.00556494457150873	0.0884193784569063	-0.129545019113267
h1SMcG0016296	0.122842100189791	-0.143913280666681	0.163788700432739	-0.235275574333028
h1SMcG0016299	-0.00673651683799214	0.485068562111287	-0.127351218791489	0.433312609330327
h1SMcG0016300	-0.878366568205659	0.12203871276333	0.625947605889656	-0.132244192627887
h1SMcG0016301	1.34946140143023	1.20353985363715	NA	NA
h1SMcG0016303	0.02671052525996	-0.198463871688563	0.135419760397197	-0.114582521978775
h1SMcG0016304	0.139363263556214	0.23199490103525	0.143207069523434	0.148152881236305
h1SMcG0016306	0.0288261107746871	0.0242858922883112	-0.0195433949234814	-0.0793289086176888
h1SMcG0016307	-0.0397146667782645	-0.112828920814039	-0.0421962266272705	0.139911091883093
h1SMcG0016308	-0.496644869007408	-0.954681367913795	-0.7914229104366	-0.715747719528521
h1SMcG0016309	0.0923021514093485	0.0627972675424795	-0.0149798859765067	0.18678152685586
h1SMcG0016310	-0.0919222116875261	-0.548383457032602	0.333435259265921	0.379856831422246
h1SMcG0016311	0.0678732747137048	-0.39885340436043	0.138202533183481	-0.0565670814376601
h1SMcG0016315	0.240467967072304	0.220361508208792	0.135971273002352	0.307914277598082
h1SMcG0016316	0.231755450539814	0.632098248605954	-0.183670735201832	0.47883841678329
h1SMcG0016318	-0.0505432341612601	0.0357642654047879	-0.199934376811169	0.136961869597714
h1SMcG0016319	-0.0938177496084777	0.129069565054279	0.0582171683820674	0.0216174187265859
h1SMcG0016322	0.0357692886565177	-0.00954418707691351	0.0310949975225079	0.0429872131643962
h1SMcG0016323	-0.0288938320806173	0.52622855364752	0.0519034469382409	0.221280614400955
h1SMcG0016325	-0.141474541193578	-0.228575302320755	0.0188784028195965	-0.341381336646217
h1SMcG0016326	0.106137887775702	0.0463986769973843	0.0524861167309078	-0.103723938051467
h1SMcG0016327	0.0992010180335778	0.390511245360679	-0.0280616398937218	0.352005624363091
h1SMcG0016328	0.0893715006500481	0.462357951052442	-0.146778974688048	0.354943611010105
h1SMcG0016331	0.12529602507336	0.348151549683483	0.183271656300061	0.0203258299695308
h1SMcG0016334	0.214842300347812	0.378404072738807	-0.135472640130101	0.0673123488309399
h1SMcG0016336	0.110698970423588	0.403510757471554	-0.141388685529997	0.246056050611071
h1SMcG0016338	-0.170505720762605	0.138570640149065	-0.0450435507902807	-0.0955748345558835
h1SMcG0016340	-0.179712674547961	0.0380791285217387	-0.0427221848789159	-0.0672636284722
h1SMcG0016341	0.169048190650513	-0.279128752425593	0.434398041366119	-0.163027974122318
h1SMcG0016347	0.0150209821625596	-0.26436511676732	-0.176460670248577	-1.388385966082
h1SMcG0016348	0.0996303573147042	0.140769643767667	-0.0798127640607128	0.0087926155198123
h1SMcG0016349	0.762391666584652	-0.13093170188408	0.0863239470055114	-0.370364545000876
h1SMcG0016351	0.0746715840316898	-0.0633210351848462	0.055634896662828	-0.172062737174891
h1SMcG0016352	-0.0448927081211842	0.111911097708369	0.410808628661424	-0.186584061406175
h1SMcG0016356	-0.49842639421623	-0.426120581919056	-0.530941985428319	-1.11149747086441
h1SMcG0016358	-0.0940876215504693	-0.847736462945847	0.317104284722866	-1.94044570352033
h1SMcG0016359	0.320109047690865	-0.226484518109259	0.242759605596885	-0.0936004956611025
h1SMcG0016360	0.0393738435016813	-0.144683222884679	-0.112349363464218	-0.0920764852156984
h1SMcG0016361	0.164860928032244	0.0636620184242206	0.0985923827272318	-0.105107063649253
h1SMcG0016363	0.617209223635704	-0.336237342341906	0.480973923248531	0.204507034851321
h1SMcG0016365	-0.0044343251897266	0.0408838049230596	0.0939661791038434	-0.0162463422370856
h1SMcG0016366	-0.0934978323554437	-0.25060733548964	0.390361865613116	-0.175426436453616
h1SMcG0016367	0.334513808922056	-0.992978112131389	0.359155673790723	-0.524656896977203
h1SMcG0016368	-0.00987642896886063	-0.461112489298083	0.0986757113717105	-0.0457212208780498
h1SMcG0016369	0.0532013739514373	-1.6051314963804	0.618555835734352	-0.403383648015737
h1SMcG0016372	0.115535856630039	0.066856651031526	0.0835285193199046	0.105818006983731
h1SMcG0016373	0.0606919861685349	0.308878441380408	-0.175395627366191	-0.034854539197072
h1SMcG0016374	0.0102585001356121	-0.854758325883086	0.0127018094235699	-0.568440967567382
h1SMcG0016375	-0.0314820168855527	0.0994722049690646	0.153562265969376	-0.0543550208194132
h1SMcG0016376	0.228655776767938	0.194683236306639	0.414708793522192	0.104709485443318
h1SMcG0016377	0.312689519559816	0.179912396720496	0.128460784174885	1.3547882211843
h1SMcG0016385	-1.42909695045878	0.257648124954994	-0.363786884675817	-0.0619257904712167
h1SMcG0016386	-0.128793409253813	-0.107012214583603	-0.250139554010009	-0.145449749405524
h1SMcG0016387	-0.0443848784391004	0.0789251790690884	0.145067656274024	-0.0832423740569254
h1SMcG0016388	0.0409655730113734	0.0653090675610453	0.119640511632582	-0.221694737278463
h1SMcG0016389	-0.0679663155224376	-0.19528827139105	0.061943774812562	-0.120630888350544
h1SMcG0016390	-0.123451731113095	-0.0121134753180684	0.0544481567317292	-0.0736662286951096
h1SMcG0016394	-0.111233220075291	0.364108133318639	0.0405578860718502	0.0888727411391947
h1SMcG0016395	-0.420687348000375	0.332863381764698	0.835084858539879	0.16072772079616
h1SMcG0016397	0.0309919398584159	0.269099131175066	0.137155892313426	0.115911921375165
h1SMcG0016398	0.214806944678062	0.141684512638013	0.0108315693249765	2.27963819045042
h1SMcG0016399	-0.0404051082912084	0.549143501479291	-0.0567141183351145	0.398800030409572
h1SMcG0016403	-0.687645303865149	0.211334881770115	-0.650873132600765	-0.789043338615461
h1SMcG0016404	0.0337273576090229	0.245948767757329	0.14497013639148	0.043364335561835
h1SMcG0016406	0.105955665215404	-0.391312960885187	0.0718807106491922	-0.489716472728345
h1SMcG0016410	2.64673608909042	-1.04761269270979	0.684597500165093	-1.11439917693294
h1SMcG0016411	0.0196250082189659	-0.859801213998091	-0.0108747044499311	0.827081703910263
h1SMcG0016412	-0.0781996603891061	0.154120040273933	0.0613816544526448	0.0621169245989006
h1SMcG0016413	-0.0733549570215166	-0.164462523867383	0.122124556585237	-0.0200523865006501
h1SMcG0016416	-0.0297544958966716	-0.950621080649657	1.72819361845523	-0.745984003509529
h1SMcG0016417	0.171979671251202	-0.131747970442345	0.380047132320028	-0.208783824579361
h1SMcG0016420	0.214571029023671	0.111507934367999	0.100077430137191	0.287142132267189
h1SMcG0016422	3.80030553954308	0.250177505690144	0.124208710210182	-0.121555241874075
h1SMcG0016424	-2.79995035299268	-0.283114790918742	0.127295416366631	-1.19597013704117
h1SMcG0016425	0.218645233915282	-0.0917646148253838	0.348342276564294	-0.056710353588269
h1SMcG0016427	-0.254744903803006	-1.30841968364017	0.159212356334838	0.183966422611538
h1SMcG0016430	0.0321276175577868	0.200095242624549	0.0761049371116286	-0.127606789948312
h1SMcG0016437	-0.383434439690988	2.10272054886174	0.910105222467056	1.07617365830675
h1SMcG0016440	0.111311291162278	-0.0476147448812408	0.109604432246611	-0.269409352771068
h1SMcG0016441	0.0195241217036708	-0.124993527145032	0.169512851229803	0.0568670943625662
h1SMcG0016442	-0.0540449101251372	0.301983699777977	0.254444943731701	0.519016565538799
h1SMcG0016443	0.820198735726836	0.0648411564354768	1.06680385167812	-0.910696963977587
h1SMcG0016445	0.321330658746428	-0.0484256411172138	0.370828693732083	0.381370677378808
h1SMcG0016447	0.142506051324102	-0.272779882957373	0.0648328850710068	-0.0341410556250868
h1SMcG0016448	0.257961662242645	0.0789878740368868	0.121645063773484	0.0073520404193207
h1SMcG0016450	-0.853760113192877	-2.08159112197556	-1.0661793693624	-0.884675356948304
h1SMcG0016451	-0.140486579913213	0.798003370421094	-0.322384855812842	0.785359021191022
h1SMcG0016454	0.29510605338443	-0.173836127157009	0.190708095012168	-0.199084283412955
h1SMcG0016455	0.316231935883687	-0.466755983099381	0.241546304530044	-0.0334782400282742
h1SMcG0016457	0.144964144200711	-0.172320404575712	0.442542562701209	0.137214766299717
h1SMcG0016458	0.0893987933263584	0.137007326413505	0.0500047080777345	-0.27432480116159
h1SMcG0016459	0.21554372712824	0.210204060033246	0.225445998647043	-0.245687779960354
h1SMcG0016461	0.0661617449724489	0.783208822902341	0.151921660802198	0.71621405385547
h1SMcG0016463	0.167037080103524	-0.189057330692076	0.279625764107251	-0.135602230778117
h1SMcG0016464	-0.342275465517376	0.0907142451276526	-0.226524366269617	0.0690422989424707
h1SMcG0016466	1.59185910561492	-0.190617465512086	1.55021514350548	-1.09783348948992
h1SMcG0016468	0.366545770496045	-0.189062996826395	0.265327503909775	-0.00237584007461966
h1SMcG0016469	0.368583699363726	0.46152385754331	0.401012524300355	0.135459920795616
h1SMcG0016471	0.0783987481170915	0.15108283773118	0.0161533992524719	0.139935731005375
h1SMcG0016472	0.170400655684829	0.395394376631882	0.0601547531355282	0.827123929181186
h1SMcG0016473	0.211830939077228	0.457732750857092	-0.311347174626478	0.188847466514232
h1SMcG0016474	-0.0600766165611171	0.31388760930727	-0.0322967644330944	-0.0132484943386304
h1SMcG0016478	0.296618772714829	0.0946658011161897	0.400704459270569	0.102721405951932
h1SMcG0016479	0.0556593603541495	-0.168328585721289	0.0660000618250711	-0.213732753737998
h1SMcG0016480	0.109883880075712	0.0936950169503279	0.0378887828082577	-0.0698831135878173
h1SMcG0016481	2.82235049885825	-0.854626151313337	0.86762433239158	-0.91011679363634
h1SMcG0016483	-0.0384592968162604	-0.0600472963404086	-1.82931614526004	-0.060930610200515
h1SMcG0016487	0.224426385957733	-0.422704117159948	0.16330251198277	-0.179104686593708
h1SMcG0016488	0.350996036811861	-0.118172885731034	0.334135809169511	-0.0691292809099525
h1SMcG0016489	-0.0509688577421564	-0.0192935886959127	-0.00205673535658443	-0.153362316386352
h1SMcG0016490	-0.480003843359962	0.498561513626586	-0.258187118380563	0.621595485709681
h1SMcG0016491	NA	NA	0.427014221368416	0.122202061472764
h1SMcG0016494	1.77592003106001	-0.363544815736834	-1.02709515101302	-0.648992841036035
h1SMcG0016497	NA	NA	0	2.01643804501771
h1SMcG0016500	0.501998520592595	-0.199331986073768	0.515935981940585	-0.163436025453132
h1SMcG0016502	1.39602114372466	1.61010112618393	-0.983277771413938	1.4730487244679
h1SMcG0016503	0.373759551351866	0.252201009835438	0.342218985477895	0.268678726511994
h1SMcG0016504	0.371132067080736	0.0669571603952779	0.354045722012887	-0.174221118294379
h1SMcG0016505	-0.0643942277120307	-0.124693313251436	0.100102102380831	-0.049691325831044
h1SMcG0016507	0.0185320278949514	-0.173196261268826	0.130695185218648	-0.108814369949635
h1SMcG0016510	1.02276108812393	0.283334964648992	0.588579237359767	0.140766230807317
h1SMcG0016512	0.243290887914107	-0.126867546308983	1.30747695099865	0.0619137217400889
h1SMcG0016513	0.715010979201672	1.9585670214166	-0.757094662520076	2.57716659260749
h1SMcG0016514	0.188662952870463	0.156531506054192	0.352491495152592	0.351190016671674
h1SMcG0016517	0	-1.36216590539907	1.05463026526017	-1.39843802466829
h1SMcG0016518	-0.169434787662985	-0.103773528993584	0.183418158800696	-0.0260924022646814
h1SMcG0016519	-0.0870603514878465	-0.124779109152916	0.214793603216761	0.0297512652542486
h1SMcG0016520	0.409543838606498	-1.28928829332937	0.673012184356105	-1.36665609527794
h1SMcG0016522	0.290698809538566	-0.105706513078713	0.200780231495289	-0.0703703283774805
h1SMcG0016523	0.175133683317899	0.229363609212857	0.161513979718867	0.109374034700438
h1SMcG0016524	0.333184171554101	0.00527292093290218	0.255474125637263	-0.0420322819980839
h1SMcG0016525	-0.0204310168826546	0.226815468563964	0.0806533361360437	0.204776258726215
h1SMcG0016526	0.0895883972885691	0.124675417296559	0.204388858332476	0.0965075975612994
h1SMcG0016529	0.117839013231618	-0.185782532109573	-0.0511358194842189	0.00156761800506297
h1SMcG0016530	0.0318527045328916	-0.774816643279245	-0.026738668850243	-0.372133332357305
h1SMcG0016532	-0.0958596033047743	0.0297700357157674	-0.142135659044956	-0.0275699275719272
h1SMcG0016533	-0.203344545696752	-0.0751854323361023	0.108809153665215	0.0459058906090788
h1SMcG0016534	0.166694909125915	-0.813792417474088	-0.102113240631623	0.0795646531980271
h1SMcG0016536	NA	NA	0.723754880906002	-0.244970059381755
h1SMcG0016538	-0.0800145620687478	-0.390114333159703	-0.201783956246688	0.246893940852655
h1SMcG0016540	-0.0429826886646535	-0.0717565275012918	-0.178891135669082	-0.326938281145806
h1SMcG0016541	0.138176634844694	0.334487425145097	0.067869705920783	0.0524997186475215
h1SMcG0016542	0.0365842543038998	0.0818973575667476	0.0400337226899048	-0.519133142140279
h1SMcG0016543	-0.0158355248175244	-1.01768982877749	-2.71151501430518	0.597354018035316
h1SMcG0016544	-0.100865724469558	0.0703722399070887	-0.0528516762744777	0.0320327331920075
h1SMcG0016545	0.0915892523350301	0.0946531557413149	-0.0178463087595224	0.0320289621775952
h1SMcG0016546	0.0417229478688149	-0.288731926636088	-0.122469388222773	-0.332357101891248
h1SMcG0016547	0.106212155258418	-0.323264749341758	-0.183666842643055	0.166298368532842
h1SMcG0016550	-0.117687537205901	0.391764365982831	-0.13397838976306	0.123489821026299
h1SMcG0016553	0.234167556942135	0.197066537557153	-2.12623660684566	-0.509269225425177
h1SMcG0016554	-0.131182718476547	-0.89342439244383	0.553523166526336	-0.0722445381140474
h1SMcG0016555	0.0539893257347528	-0.313517475268727	-0.106870940221689	-0.272336262856236
h1SMcG0016557	-0.114032796362103	0.200084234200661	-0.061607159369863	0.193323977704297
h1SMcG0016558	0.309485575106358	-0.331704335645072	-1.1292449273586	-0.0248724075801746
h1SMcG0016565	0.209082614091278	-0.0628807016489377	0.0411352959265998	-0.0744746367006603
h1SMcG0016567	-0.0885195791716175	0.210022237187417	0.0834504543049662	0.000738975637331266
h1SMcG0016568	5.15593048501265	-0.161650030206972	6.77619796984713	-0.136411012644656
h1SMcG0016570	-0.542788903941023	-0.892213318546058	0.124221741207207	0.0294683033784037
h1SMcG0016571	-1.16741852152214	-0.161672913843795	-1.30114369755285	-0.179583790496153
h1SMcG0016573	-0.229997475087878	-0.0119879672320365	-0.044094257790453	-0.0581114238336939
h1SMcG0016574	0.0502696782434069	-0.070000844562928	0.153918972250847	-0.0349486543814538
h1SMcG0016575	-0.0354914609926233	0.402535591675189	-0.125318939253315	0.100698931324305
h1SMcG0016577	-0.0185345814587902	0.0524566137519266	-0.179608570583332	0.0722099956857913
h1SMcG0016578	-0.0321044123174825	-0.347987213056235	-0.250129498965954	0.094426892540015
h1SMcG0016579	-0.162418515002604	0.00780695004036243	-0.11456268659	-0.0631468410070796
h1SMcG0016583	-0.318363100713752	0.101549919092745	-0.215101539770365	0.244817720917797
h1SMcG0016584	0.0109281182030275	0.0166586562230761	0.00189422459878907	0.13356953260742
h1SMcG0016585	-0.377439358205736	0.0260734349177519	0.0800350308788431	0.61034596903228
h1SMcG0016587	0.065003651325914	0.518499521991698	-0.121887381605289	0.379926378969882
h1SMcG0016591	-0.0473363668296956	0.0965116089676211	-0.144394821121385	0.0332532281906508
h1SMcG0016592	0.0874429749185985	-0.122129221369058	-0.0148957122457427	-0.149431730116566
h1SMcG0016593	0.0496002448208544	-0.215299511551988	-0.130673447882123	0.491148066380074
h1SMcG0016594	0.051203026382672	0.198443791448826	-0.028015344044199	0.277229911557296
h1SMcG0016595	-0.0812055266891166	-1.04761269270979	-0.12522687712274	-1.11439917693294
h1SMcG0016597	0.11896583224721	0.246816103324067	0.05557276972425	0.315682568381879
h1SMcG0016599	-0.111253484963751	-0.0400311776576839	-0.229263692890338	0.157397574542526
h1SMcG0016600	0.133504438282302	0.907961636677756	0.212030201168931	0.469000298111941
h1SMcG0016601	3.59642118436082	0.240013359017086	NA	NA
h1SMcG0016603	0.0614241270858416	-0.033918099716437	0.0665861405076115	0.00814688150870508
h1SMcG0016604	0.140997695790999	-0.405911482469239	-0.0364080432131451	-1.66123785786075
h1SMcG0016605	-0.113581447188938	0.035660983303033	-0.256957186989137	-0.0270742207529377
h1SMcG0016606	0.116737859077149	0.478943395286639	-0.0409806614820527	0.199113691457889
h1SMcG0016607	-0.0582004837230721	0.749030618551777	0.132013330683155	0.765379174305819
h1SMcG0016609	-0.659925852444997	-0.820209883952993	-0.926376974017631	-0.904071038021066
h1SMcG0016612	-0.0812492071724875	-0.0937487108382479	-0.0888826322365508	0.0442357001487845
h1SMcG0016613	-0.114201400328186	0.030368599607513	-0.161181099682907	-0.059268898730451
h1SMcG0016616	0.0540068069759059	0.115097792085817	-0.0889926585214145	-0.181394340112739
h1SMcG0016617	-0.0429259383690917	-0.0101180585354947	-0.122652083189984	0.08382243743255
h1SMcG0016619	-0.0279361275902461	-0.144816252053981	0.0539258388962814	-0.148855685148248
h1SMcG0016620	0.220359346599605	1.78332810621838	0.152399724737946	0.1991097201742
h1SMcG0016621	0.0794020381063362	-0.129296798993923	-0.0651656787120407	-0.155676210072654
h1SMcG0016622	-0.00281191223782318	-0.0849913743368823	-0.0790729953212109	-0.0788887482251125
h1SMcG0016624	-0.206896876000086	0.0297269273293053	-0.0982633929383726	-0.107980874109902
h1SMcG0016628	0.0557232496132164	-1.69412997508672	-0.0115963182209133	-0.893748923959955
h1SMcG0016631	0.0229106186909198	-0.416022110993789	-0.40409107458288	-0.0611632707166486
h1SMcG0016635	-0.0635980657015841	0.101314263512862	-0.127318873126753	0.0537394572447237
h1SMcG0016636	-0.152739442903067	0.0706586237821302	-0.0387469392423382	0.277733763342917
h1SMcG0016637	-0.0510685360471961	0.477700930294736	-0.10031446153518	0.157539092380662
h1SMcG0016640	0.170678772901974	0.0269962117060531	-0.0214046803008445	0.0437372202217544
h1SMcG0016641	0.0302016316744842	0.233006227835141	-0.154549572401732	-0.161218709237099
h1SMcG0016642	0.5070601298394	1.33486558838379	-0.365874613422042	1.40571367544682
h1SMcG0016644	0.00269579527146258	0.291922553752466	0.017811644424803	0.144345108701784
h1SMcG0016646	0.019022838151842	-0.103597929526471	0.0467255959032182	0.324284172113489
h1SMcG0016647	-0.134419389961529	0.0808524051367421	-0.155351251338604	-0.0448680731791642
h1SMcG0016648	-0.0561688837394652	-0.820441788729607	-0.0299594264821215	-0.286652263647917
h1SMcG0016649	-0.0850231312691034	0.0711919945379439	-0.256292731117734	0.0552082831559829
h1SMcG0016650	0.169294718654682	0.14491807518043	-0.004446552780729	0.168199258187337
h1SMcG0016652	-0.250334637405941	0.00964459035181475	-0.149675030505921	-0.184127806027252
h1SMcG0016654	0.126438076371318	-0.127169397169553	0.256034665854505	-0.227112812297762
h1SMcG0016655	0.0167253107554717	-0.236337285297544	-0.0310911471369812	-0.48606825514302
h1SMcG0016657	0.0939719184171699	0.05249500255905	0.153305985040784	-0.189400006015399
h1SMcG0016659	-0.101472903963681	0.121059178002697	-0.162585742360457	-0.0588797435426289
h1SMcG0016660	0.0850548796885533	-0.264386122476978	0.165977269243907	0.0606611238376333
h1SMcG0016664	-0.0642021868439274	-0.0607041562346787	-0.151833444517501	0.0465464598732484
h1SMcG0016669	0.0269472555523087	0.0951991272562076	-0.170133470981878	0.415400417103269
h1SMcG0016670	0.263997589754795	1.04352708776551	-0.272103122422198	0.110956664957124
h1SMcG0016672	0.00355977676764262	0.243664415286533	0.328737832281823	0.188609307968371
h1SMcG0016673	-0.159514664376055	0.29651317438039	-0.281824012529385	0.367499816201466
h1SMcG0016674	NA	NA	-0.544418845588227	0.209287870891145
h1SMcG0016676	0.0106048529449418	-1.38148040297606	-0.0138251492775711	0.041953295413942
h1SMcG0016677	-1.34389869013158	-0.512552311812057	-1.24184894130768	0.732757043733058
h1SMcG0016678	0.0943699419763148	-0.1021333676302	-0.0453129579658097	-0.34806723709816
h1SMcG0016680	-0.0637688295319527	0.266172191441498	-0.178839139224805	0.232397118283224
h1SMcG0016681	-0.0623803846533764	0.147146756501552	0.000287164206963109	0.164057691628505
h1SMcG0016682	0.0942586250346103	0.656707417431562	0.319337548676765	0.864934611436892
h1SMcG0016684	-0.00870132262962224	0.0399632658738467	0.0399576099725863	0.0837856959242658
h1SMcG0016686	0.122097232472849	0.0595497941012387	0.109755155024424	-0.104538417257522
h1SMcG0016687	-0.120650716811655	0.0229483709863882	0.0487930389567195	0.0596539631479205
h1SMcG0016689	0.23791500372706	-0.551576106962153	-0.408576868581365	0.300339712063051
h1SMcG0016691	-0.255935385178621	-0.417508083384118	0.157372515301138	-0.308267800137466
h1SMcG0016692	0.10328947584471	-0.0850430894262675	0.0275183220557676	0.00349980291423892
h1SMcG0016694	0.00808578441373295	-0.29000906626217	0.0178048050632641	-0.143555068416275
h1SMcG0016696	-0.106280993206945	0.254557399590934	-0.0864261944815554	0.22822614819443
h1SMcG0016697	0.202262911346965	0.81706414822763	-0.0318746959672181	0.34518799100836
h1SMcG0016699	-0.264109452873127	0.0595542018965413	-0.211480341997658	0.179025689841769
h1SMcG0016701	-0.133475669045909	-0.367543751866483	-0.108275342924898	-0.299258340303569
h1SMcG0016702	-0.0669108552922765	-0.397968725182776	0.176350918836072	-0.568449366253147
h1SMcG0016703	-0.15066196994752	0.141912307411525	-0.0944358338696807	-0.180792989283189
h1SMcG0016705	-0.100256466166986	-0.10013958409863	-0.197862704921155	-0.0746488778606279
h1SMcG0016706	0.120206726462016	0.0726537273853834	-0.0395541815802164	0.155391784352552
h1SMcG0016707	0.00980405513504614	-0.298884215764619	-0.237786959117171	-0.397853989656801
h1SMcG0016708	-0.845966314331254	-0.121637205852312	-0.618326227522828	-0.309095109372894
h1SMcG0016709	-0.042629528262329	-0.0737021425389891	0.0612042427051819	-0.0217079775644899
h1SMcG0016710	0.0941918897311016	-0.975273766143669	-0.201701065899888	-0.657256666075856
h1SMcG0016712	0.0399134996982338	-0.0286253064153112	-0.120056068339768	-0.233123971507008
h1SMcG0016716	-0.0652153988368294	-0.00221838731404601	-0.140789602925283	-0.094522171816429
h1SMcG0016717	-0.325167073997099	0.116201812265278	-0.28024872609305	-0.0725868523098343
h1SMcG0016720	0.138597456897537	-0.0146274264038832	0.104461766826677	-0.173001879251189
h1SMcG0016721	0.127306683501494	0.131855315553601	-0.0048767739599219	-0.0542282909954065
h1SMcG0016722	-0.303810603446659	1.49257612342759	-0.136055625223818	1.68427040157726
h1SMcG0016723	-0.0216332912482661	-0.112005060485896	-0.0349748745160824	0.0344884663709699
h1SMcG0016724	-0.0292236927336949	0.0984981708243289	0.0843204224648826	0.0647305409984784
h1SMcG0016725	-0.0416686687274138	-0.242564242613832	-0.207710284905189	-0.243446139441321
h1SMcG0016726	0.088918898856231	0.03129142797011	-0.0857176069914982	0.0878133081066127
h1SMcG0016729	-0.00957907882414891	0.0540303735046594	-0.0227335280205588	-0.178396685721218
h1SMcG0016730	0.0556271159229337	-0.0660267937450396	0.0450146641266019	0.232169336224885
h1SMcG0016732	0.132831704026798	-0.0314607950921078	0.123593241668838	0.131480952265547
h1SMcG0016733	-0.25646696599635	0.120373790371521	0.130125285597157	0.118095895207659
h1SMcG0016734	-1.48453248579818	-1.87706842238246	-1.07095956256416	-0.284663190334672
h1SMcG0016735	-4.10992335159306	0.540710762500056	-4.40470178305973	-0.502670670400704
h1SMcG0016737	0.0577358451391318	0.0235540518674231	0.0465332170534778	0.138440222649949
h1SMcG0016738	0.0679373158747112	-0.733693455739876	0.113434349072301	-0.319378742438486
h1SMcG0016739	3.18652583444089	-1.08518062984927	0.252781145022392	-1.09783348948992
h1SMcG0016740	-0.0978623209681525	0.0231258838413195	-0.00102177616259418	-0.186827472946073
h1SMcG0016741	-0.244129805911848	0.100363082215599	-0.0173513167106327	0.107468768661417
h1SMcG0016742	0.000610739635779052	0.558762425532347	-0.158995276224671	0.375358312369499
h1SMcG0016743	-0.00608408448582075	-1.45492709134795	-0.307193205215522	-0.691864664511321
h1SMcG0016744	-0.0246311956508985	0.00132710776626249	0.0130950434756492	0.000894835801539621
h1SMcG0016747	0.0955664717416292	-0.221527424722982	0.0931784965607666	-0.018875805249461
h1SMcG0016748	-0.144741810689975	-0.196698472093405	-0.12980703835297	-0.0396406341306408
h1SMcG0016750	-0.0165836703899105	-0.0563520479675803	-0.0304514100650467	-0.170631856761884
h1SMcG0016751	0.00489664217034813	0.495990394292855	0.0209252491413522	0.354576261548708
h1SMcG0016752	-0.245762501014435	-0.0528325477381301	0.0369678162054256	-0.0308065232049708
h1SMcG0016753	-0.0221334476476731	0.0173960582339302	-0.0565044542157907	-0.0227319537650826
h1SMcG0016754	0.0158630974577383	0.0832713554379003	-0.0527703756560154	0.111782677415656
h1SMcG0016755	-0.0170400327145656	-0.0503677852396138	-0.00814358642435566	0.00376686315281423
h1SMcG0016757	-0.285101902193023	0.0405633647009616	-0.371645647138601	-0.0353665626450748
h1SMcG0016758	1.52046995789749	0.540689521325385	-0.00980142997726581	-0.488119392315171
h1SMcG0016760	0.0873383245250363	-0.0334880538159325	0.0623941924166201	-0.0628986044503345
h1SMcG0016762	-0.0466881327570308	-0.090417490751736	-0.141615808483135	-0.0254918854521909
h1SMcG0016763	NA	NA	-0.294579812773358	0.249771947889181
h1SMcG0016764	0.16551720476543	0.197654581888148	0.378889560498691	0.223383332682569
h1SMcG0016765	0.00775802789838774	0.141147304839638	-0.0917562360774636	0.0141834287811417
h1SMcG0016766	0.192113839115303	-0.0591549818152066	0.103483137799205	0.154943418977965
h1SMcG0016767	0.0894235361407395	-0.717950692998857	0.0867375070084109	-0.730530866042982
h1SMcG0016768	0.00975715454739597	0.397514074344621	-0.0747793220052957	-0.00883154458196809
h1SMcG0016769	0.111153634763873	0.639352268819453	0.0595098532952083	0.581545705097657
h1SMcG0016770	-0.121540040633029	0.142345761110893	-0.248462533977954	0.109011798985281
h1SMcG0016771	-0.223400272829851	0.451041480414234	-0.227231284822033	0.183343803511432
h1SMcG0016773	0.0170581189474171	0.333570942597982	-0.179802511362152	0.222945557695205
h1SMcG0016775	-0.253008898637821	0.0380196682520342	-0.135613603103889	0.0545969427198557
h1SMcG0016777	-0.344783432407203	-0.106828848203241	-0.3444805941882	0.0608832318142748
h1SMcG0016783	-0.234145650847027	-0.0231890936021509	-0.39253005320953	0.268965137425909
h1SMcG0016784	0.0595161780761778	-1.40579785253126	-0.128654745833331	-1.02776014408501
h1SMcG0016788	0.255417261221967	0.353876417711377	0.30025000594952	-0.623438566402056
h1SMcG0016790	-0.0607006300081841	0.0486809029230481	0.0385902628179209	-0.035246980374761
h1SMcG0016793	-0.0199451862503593	-1.2147836698176	-0.0262495076324706	-0.624029193344326
h1SMcG0016794	-0.0217532651474803	0.22730698387628	0.00726172836765261	0.160558922702277
h1SMcG0016796	0.110846764999154	-0.0677202572450881	0.0877178824901548	0.0219133955390255
h1SMcG0016798	0.178019227497291	-0.0351210254526677	0.108873421492266	-0.0361768294552382
h1SMcG0016800	-0.0863943050440114	0.0764998677130772	-0.06179198696987	-0.155179801533811
h1SMcG0016801	-0.14629149264311	-2.47381697572172	-0.120622543004159	-1.69394370258261
h1SMcG0016802	0.033155406788254	0.402246916238392	-0.153313278377766	0.322983920623473
h1SMcG0016804	-0.706597819728339	0.145810842699094	2.03220830887435	0.0577558620705223
h1SMcG0016805	-2.14874336046593	-0.221787668231872	-1.71537933720011	-0.0801820656021216
h1SMcG0016806	1.9151171963602	-0.148303883930969	2.37290904800713	-0.196007679911967
h1SMcG0016808	0.247721431107403	-0.0772369774738943	0.165711550726781	-0.463876748578941
h1SMcG0016809	0.0321173908779316	-0.743039080916293	-0.277144854349774	-0.185788027379054
h1SMcG0016810	0.123216443710734	0.156622323328533	0.0533528286060694	0.188074323491605
h1SMcG0016811	-0.00622051832272861	0.112383497832283	-0.11535719697128	0.0516583009227677
h1SMcG0016813	0.896187092293798	-0.111356817921174	-1.11203198914842	0.509366570526719
h1SMcG0016815	-0.105296516385317	-0.0234076099521116	-0.186095346691467	-0.0935893551283499
h1SMcG0016816	-0.0470458849509989	-0.699715037773082	-0.147546498666237	-0.782584080604842
h1SMcG0016818	0.116842101589432	-0.0394425595732227	0.0236281295937449	0.322902905978288
h1SMcG0016820	-0.0868774787780648	-0.69106642329084	0.296085140514581	1.56614560749843
h1SMcG0016822	0.118648019935211	1.58069544032403	-0.423844534106724	-0.0908164930911945
h1SMcG0016823	-0.389946186393282	0.919332933601441	-1.85699385808684	0.179469825299745
h1SMcG0016828	-0.125854019496471	0.150048888680168	-0.216360928973724	0.236158048765999
h1SMcG0016829	-0.0603085316142515	0.299000940340561	-0.0480385409779318	0.18807035425631
h1SMcG0016830	-0.126117175256777	-0.909793674842836	0.475127693400197	0.122458859036751
h1SMcG0016831	-0.26397884756213	-0.281161152485092	-0.232446659915566	-0.114476177652466
h1SMcG0016832	0.0273961475508995	0.305199525540909	-0.197084118918944	0.514848101587905
h1SMcG0016836	0.0730985698163728	-0.0269645238076875	0.00170754612805401	0.116724354596564
h1SMcG0016837	-0.0247632488108058	0.0117390389810691	-0.0874808454600045	-0.121267109060982
h1SMcG0016838	-0.0458057024470566	-0.52750562438423	0.312696420052869	-0.23837951005765
h1SMcG0016839	-0.155717832743279	-0.304179068746974	-0.177900890736535	-0.0191750984551866
h1SMcG0016840	-0.0835056665931014	0.372216869492631	-0.0496240368855447	-0.124641751902749
h1SMcG0016843	-0.0577507017044028	-0.161115586081971	-0.122383562670576	-0.225321858746865
h1SMcG0016844	-0.0290464512590236	0.188232863759168	-0.0590184484189841	0.131704186205389
h1SMcG0016848	0.0416111128620259	-0.0337030137810355	-0.0388963519585333	-0.126027483177539
h1SMcG0016849	-0.163489068623992	0.41167049638389	-0.112705440337966	0.0500226111990707
h1SMcG0016851	-0.853515608143387	-0.897413048494795	-0.15752675749743	-1.78345254735217
h1SMcG0016853	-2.96589350072549	-1.01822461990108	-3.26067154215469	-0.771192152312151
h1SMcG0016855	0.0273751680466071	0.324776729065096	-0.286028712610315	0.625037544327986
h1SMcG0016858	-0.14824999315914	-0.107633866322697	-0.328925177223382	0.161516773373647
h1SMcG0016859	0.0833378932524742	-0.0578842136594864	0.0513879752175464	-0.0349193197726259
h1SMcG0016860	0.712942974853879	0.329971017187552	0.742729857553512	-0.0813595539722454
h1SMcG0016861	-0.355442763875442	1.26547335033132	-0.0085470381309551	0.824111768174631
h1SMcG0016862	NA	NA	-0.606485121299841	0.90385906807438
h1SMcG0016863	0.0496771010402315	-0.0517293424508554	-0.202951937864848	-0.065156222581888
h1SMcG0016864	0.00169236456035388	0.163251256670397	0.000964486155671205	0.0877969261580109
h1SMcG0016866	0.0910875110871623	0.152160949977419	0.431786345136013	-0.10808470547259
h1SMcG0016867	-0.158022826699033	-0.160797575057207	-0.262816529870745	-0.021810982280798
h1SMcG0016868	-0.0392836167716977	-0.00847556722053781	-0.220728356075082	0.157931605777997
h1SMcG0016875	-0.619279007685267	-1.02081012251953	-0.763883026227165	-1.66123785786075
h1SMcG0016876	-0.0410958229785842	-0.354673670612623	-0.138699984253801	-0.217676079478893
h1SMcG0016877	-0.116236864880538	0.112786183761325	-0.230307628156997	0.0459078375883383
h1SMcG0016878	-0.211577226228385	-1.45573161658224	-0.592642566398731	-0.37721524040369
h1SMcG0016879	-2.45237683057675	-0.383375647837986	-2.39440749719255	-1.97402871070454
h1SMcG0016880	0.0852400289295458	-0.0521260199512858	0.0859112496784029	-0.0660708871140274
h1SMcG0016881	0.214664133273686	-0.138356978230054	0.379873311356847	-0.168683434395817
h1SMcG0016883	-0.0505310385335352	-0.146804240006925	3.04152372639598	0.518019403205632
h1SMcG0016884	NA	NA	-0.485250018998007	2.31147984243989
h1SMcG0016885	-0.0738026162403532	-0.141167095233218	-0.248637377349067	-0.0885671585873412
h1SMcG0016887	0.0448586615499668	-0.306231008577949	-0.221764524357187	-0.459195608716768
h1SMcG0016888	-0.107533289483828	1.34806918914267	0.153224335137685	-0.9277921637417
h1SMcG0016889	-0.0519009369010729	-0.125182450153737	-0.188948505444441	-0.178745215606937
h1SMcG0016890	-0.711186186676581	-0.307945023100597	-0.595495618548648	0.0386240081204474
h1SMcG0016891	0.0222501150443234	0.689173971937083	-0.376615078468361	0.20939877941594
h1SMcG0016892	-0.0988938391103649	0.344134609579928	-0.124461411152927	0.170772151631115
h1SMcG0016893	-0.245451101226111	-0.0264075115375019	0.00103375102509694	0.0751910603822558
h1SMcG0016895	3.69486497728453	0.815529315779103	0	0.812340914960703
h1SMcG0016896	-0.0793724639882255	0.0111709388557962	-0.204481923043878	0.0856258897916592
h1SMcG0016897	-0.295745860843808	0.678229180061766	-0.104038177751049	0.742910577678992
h1SMcG0016898	-0.391239725625031	0.315419544785607	0.138309471263466	0.0965438770628158
h1SMcG0016899	0.0484881656111759	0.413013795938025	-0.303486261901797	0.102822402607446
h1SMcG0016900	-0.0474047625528435	-0.159288342474536	-0.73745465004081	-0.0925724617166218
h1SMcG0016901	0.183749158618998	0.412004910508974	0.0845232741029759	0.280472528547287
h1SMcG0016902	-0.00310112541012076	0.36024154617198	-0.225857556192112	-0.0351624856239972
h1SMcG0016904	-2.04475214260001	-0.0178416129402668	-1.8647322576438	-0.710776328290819
h1SMcG0016905	-0.197301294078354	-0.0677800798714335	-0.238777937021198	-0.0247051921751765
h1SMcG0016907	-0.0165250860711574	-0.0817308679502159	0.0155457798605085	-0.0979212071897875
h1SMcG0016908	0.30814041918603	-0.949346087533901	0.929900482814035	-1.25022795788471
h1SMcG0016909	-0.187150082583558	0.0792472191175744	-0.0744628503660855	-0.104062675845874
h1SMcG0016911	-17.4588355002871	-0.00266660128111056	-0.331388718130803	0.00317918006193827
h1SMcG0016912	-0.0982479748380465	0.298029222166422	-0.0216544531765372	0.313592857919021
h1SMcG0016915	-0.246443866310082	-0.0701241229921496	-0.345048513765819	-0.127885856996923
h1SMcG0016917	-0.0820262396605719	-0.0450498721894024	-0.111717718720966	-0.0132553599652134
h1SMcG0016918	0.0131429061871325	0.176475202617798	-0.279221654495944	0.104538962662677
h1SMcG0016919	-0.0780130503966328	-0.208002722242036	-0.180526322335764	0.312260651743458
h1SMcG0016922	0.0170323091253314	-0.19899115442814	-0.534070953690989	-0.210067098035106
h1SMcG0016923	-0.625402298862808	1.79550557989698	0.686943016925289	3.04405717402891
h1SMcG0016925	-4.28044969578575	-0.913261742865809	-0.50416523929859	-0.0227158631009416
h1SMcG0016926	0.0670804676495651	0.130819303765408	-0.0754737408682849	-0.233583639981982
h1SMcG0016927	-0.187709178182688	0.0146042887011545	-0.393592649438538	-0.27292182452489
h1SMcG0016929	-0.692294674676858	-0.693444437128563	0.237708632085084	0.93254641725767
h1SMcG0016930	-0.266960355350219	0.12661353568827	-0.348969570413651	0.203524529801712
h1SMcG0016931	-0.102045972348603	-0.134893063628789	-0.0822412270485205	0.00861138457097243
h1SMcG0016934	-0.0413354768647221	0.326146837707758	-0.150369303840515	0.10343513176266
h1SMcG0016938	0.0824535856472365	-0.610874582344728	-0.183223525021402	-0.473425728049148
h1SMcG0016939	-0.148510845124382	-0.11116564021236	-0.358105356236998	-0.136421715485468
h1SMcG0016940	-0.0115693296794107	0.268350465850785	-0.650726789544227	0.042662698182295
h1SMcG0016941	-0.0649139459875437	-0.00898113662688778	-0.255179469181235	-0.0102689820724566
h1SMcG0016944	-0.0934734294463078	0.058935681835709	-0.0706527417360719	-0.0414430785186644
h1SMcG0016952	-0.0330063399338692	0.0481687192176613	-0.200732894649445	-0.0433216395894986
h1SMcG0016953	-0.129660910039431	-0.370149783125461	0.101569589006004	0.371104163100813
h1SMcG0016954	0.916271563482027	-0.0384731931668164	2.20757674295351	-1.68857022841493
h1SMcG0016956	0.0646024211957829	0.392075053021861	-0.197498260500203	0.0747462801157968
h1SMcG0016958	-0.143311533844879	-0.506133693163192	-0.251330846650857	-0.296605397678757
h1SMcG0016959	-0.207539003758652	-0.254654762307031	-0.0637598054351068	-0.251357732953632
h1SMcG0016961	0.0114889737431651	0.0844714853055421	0.0744813367913046	0.0304767491304692
h1SMcG0016962	-3.67823688220059	-0.16130011078508	-2.74732644696062	-0.186649585757114
h1SMcG0016963	-0.202264693085218	-0.875712457562801	-0.024210849674868	-1.40847898991856
h1SMcG0016966	-0.0433867929279261	0.557496105429595	-0.355668749151304	0.522221454050266
h1SMcG0016967	0.0526789904620204	-0.118573670229035	-0.235330594333016	0.000164273135153149
h1SMcG0016968	0.00959624155324014	-0.0152576124068141	-0.381714348891222	-0.519011378025315
h1SMcG0016974	-0.0577445021652662	0.620255853116767	-0.175670563375429	-0.180135739776583
h1SMcG0016975	-0.217021064290148	0.00114094741655369	-0.285646862839987	0.0798975211751536
h1SMcG0016977	0.0614422489087111	-0.234441065576161	-0.106632304241453	-0.144415923088521
h1SMcG0016981	-0.0625943976799663	-0.134152089072129	-0.119329599963141	-0.0831187163447681
h1SMcG0016983	-0.561474008421781	0.251457327173982	-0.37058136113263	-0.271152777260822
h1SMcG0016986	-2.77894797900621	-1.08186550723982	-3.50854056518182	-2.12518227362203
h1SMcG0016992	0.0968424613519468	-0.113398968329289	0.00885445342018155	-0.179224107798498
h1SMcG0016993	0.209743256716092	0.228631196483003	0.129187611300409	0.264570362838248
h1SMcG0016994	-0.0317929459226233	-0.220702305727174	-0.144597140669443	-0.159054312195787
h1SMcG0016996	NA	NA	-0.0457657549701223	0.169084967467075
h1SMcG0016997	-0.105675044111573	-0.103764068770979	-0.121930484565712	-0.105708495295746
h1SMcG0016998	-0.11778061031581	-0.209800524851699	-0.142484467865902	-0.075162403432832
h1SMcG0016999	-0.153097696598994	0.115326589813124	-0.108436345339344	0.211879872934353
h1SMcG0017001	-0.144280106877392	0.153619992247708	-0.197156189849142	0.0241628001917252
h1SMcG0017003	-0.0188956848937376	-0.189798258563443	-0.357086282643645	-0.016546094791267
h1SMcG0017004	0.160072102381234	-0.0590219283193298	0.0784071847774751	-0.13824710807059
h1SMcG0017005	1.55455159763852	1.52263222129711	1.10649892146742	0.747930401362822
h1SMcG0017006	-0.27419627176214	-0.132501005422876	-0.148235427955724	-0.00495553977772131
h1SMcG0017010	0.0590716808768205	-0.839668599585124	-0.04094995082824	0.324629949724539
h1SMcG0017011	0.544269914565092	-0.347163621688842	-0.131212282431547	-0.149236552350505
h1SMcG0017014	-0.0988893584077721	0.284650032484668	-0.0160267424495429	0.179469825299745
h1SMcG0017015	-0.197681436214711	-0.0507185480379499	0.015196019365	0.073697365262327
h1SMcG0017017	0.104815629300056	-1.04219421218852	-1.03481077031387	-0.643221417625284
h1SMcG0017018	0.0869580126074985	0.0469390021447931	0.11658013136562	0.019870506005047
h1SMcG0017019	-0.266413105483344	-0.137168806564042	-0.107428083050487	0.085241070696762
h1SMcG0017022	-0.118395040748325	-0.191495037622877	0.0506268777627831	-0.00494964990445292
h1SMcG0017023	-1.20278900584481	1.1013807785051	-0.196686279214184	0.0743839245996659
h1SMcG0017025	-0.215140657392392	0.111251193870285	-0.0461079153713206	0.0247223504598472
h1SMcG0017027	0.00532134226188978	0.0305026737195786	0.0967382200341471	-0.0286538449451901
h1SMcG0017029	-0.336224472084868	-1.21782836354641	-0.204819109555011	-0.299569667482802
h1SMcG0017030	-0.0270852257454546	-0.0606043603865698	-0.0516712347359595	-0.231089495455737
h1SMcG0017031	-0.0640128549570732	-0.987727126856926	-0.139291253970551	-0.0829007663540201
h1SMcG0017033	-0.0379116751287763	-1.04288348319708	-0.320418121659512	-0.152175864223836
h1SMcG0017034	-0.444422432459754	0.0173397016524938	-0.156043870729196	0.0550739290486106
h1SMcG0017036	-0.0128041702483607	0.0421450290619073	-0.113133836289793	-0.109914533657517
h1SMcG0017037	0.0912836321716711	0.543325905237505	-0.0125075521633273	0.470473239250108
h1SMcG0017040	0.0515868274718978	-0.0750033432433461	-0.233080309428485	0.00690648514523713
h1SMcG0017043	1.88475731016612	-0.38515577057069	1.21124784196049	0.961601387869722
h1SMcG0017046	0.195239775412274	-0.695279615181663	0.165210360671417	0.261377207757164
h1SMcG0017047	0.0248864389515725	0.134884712796874	0.0406589458854028	0.20205212679151
h1SMcG0017048	-0.0549529577648728	0.0293865529229579	-0.0861776926409037	0.279502330849883
h1SMcG0017049	0.0904294796933615	-0.646693234037004	0.0316207541651458	0.0715402109812123
h1SMcG0017050	-0.0512913918296301	0.77516418527705	-0.0442781283644229	0.0135141173788071
h1SMcG0017051	0.265586392570679	-0.0980579935488011	0.168579234394699	-0.0458783339026544
h1SMcG0017054	0.0683622011785899	-0.0228223867067899	0.0703816436338607	-0.212789894181056
h1SMcG0017055	0.288297440341764	1.16847828238746	0.300660351165768	0.558551535044129
h1SMcG0017057	-0.0654292744977692	-0.204897692906924	-0.0481171186981564	-0.183346586182942
h1SMcG0017058	0.0607684722474025	-0.120416191875889	0.0162001566413234	-0.315100316427583
h1SMcG0017060	0.0684352808937155	-0.341280507366256	-0.0956419112493395	-0.20919993856338
h1SMcG0017061	0.0061221713338899	-0.442736428078541	-0.00874015790228696	-0.433837318835322
h1SMcG0017062	-0.148152399073176	-0.292305780312318	-0.45841701337276	0.0472956541655129
h1SMcG0017063	-0.0193667179399552	-0.333129771153168	-0.138893088177137	-0.0284874153252233
h1SMcG0017065	-0.171785260276748	0.0324478713414807	-0.197862080351657	0.092768790930859
h1SMcG0017066	-0.0417720782476184	-0.333793363020452	-0.0365098943256422	0.0290302355164805
h1SMcG0017067	0.0373282371575415	-0.119027625310121	-0.0070742434376717	-0.255825784257366
h1SMcG0017069	0.0054376405229523	-0.359970687576277	0.0143601138604037	0.076472794929825
h1SMcG0017071	-0.24034962572678	0.154451542012288	-0.301957263071991	-0.0882048086119368
h1SMcG0017072	-0.0058805363627226	0.0929106669171294	-0.0526501244791052	0.0695057987024068
h1SMcG0017073	-0.305577015332926	-0.0552828969192502	-0.455531323097774	-0.0404445714777074
h1SMcG0017075	0.127261041634758	-0.0884752400910003	-0.0209646461967306	-0.119617663138023
h1SMcG0017076	-0.119164187944445	-0.0494765333948128	0.171829661759495	-0.0852756568992026
h1SMcG0017077	-0.185068693786539	-0.0123213267961152	-0.107019886716503	-0.00988739459720104
h1SMcG0017079	0.00979139558889195	-0.438111250703291	0.0311012018638988	0.0241749933274504
h1SMcG0017080	-0.103818608481258	0.132974060977846	-0.243879597316528	0.0797635194942956
h1SMcG0017081	-0.142398130531118	0.187094254720172	-0.0465303262330889	0.122443616708321
h1SMcG0017082	0.0150591846932708	-0.136461424873	0.0442879679785287	-0.0283959180492511
h1SMcG0017084	-0.0540109395103452	-0.0130387132078431	-0.122221364316877	0.0775916174049149
h1SMcG0017087	-0.250966563054712	0.172339123194082	-0.0358094580627804	0.245637989468055
h1SMcG0017089	-0.209921810773467	-0.0625495530276301	-0.220970086547198	0.127723423459145
h1SMcG0017091	0.0560018714739656	-0.289350029138964	-0.0502167196410505	-0.331537903981596
h1SMcG0017092	-0.279137214966431	0.0751664130952427	-0.0954773510301715	0.0872299869888968
h1SMcG0017096	-0.542788903941023	0.0499648680249671	0.124221741207207	-0.760483864625928
h1SMcG0017097	-0.134686251598343	-0.0352432528575925	-0.0113820235578531	-0.0515412731829493
h1SMcG0017098	-0.0790570621625975	1.49794721292964	NA	NA
h1SMcG0017099	0.106342101472257	-0.186468728685263	0.192829127834305	-0.0916207554949786
h1SMcG0017100	-0.382222515200918	0.179356821641957	-0.378021857800224	-0.0326928373679171
h1SMcG0017102	-0.0582966519960776	-0.0408804615212892	-0.0730615974369629	-0.272322312026377
h1SMcG0017103	1.15303491696728	0.104564639272968	0.619066308040534	-0.60186393946642
h1SMcG0017105	0.187845419456612	-0.446546334318544	-0.112517775029418	0.390423206322449
h1SMcG0017106	0.184723553419599	0.196041591010653	0.0782698780887446	0.11612299980442
h1SMcG0017109	-1.86674916952192	-0.0221615012857913	-2.15431764097678	0.242586065077156
h1SMcG0017113	0.0642431167225256	-0.119882532650023	-0.127933232198364	-0.0912769704035
h1SMcG0017114	0.00342272421138174	0.228830296759785	-0.0958570643001754	0.154218561022203
h1SMcG0017115	0.0672319173573851	-0.0593384703752549	-0.0341613252158222	-0.270157711222065
h1SMcG0017116	-1.54329788405388	-0.568894530343459	0.17808438634328	0.293106495176545
h1SMcG0017117	-0.147646252984101	0.0881452240428522	-0.1147021569259	-0.121734391835387
h1SMcG0017119	-0.775889562359409	-0.166998799076245	-0.0318663184941038	0.100241128329734
h1SMcG0017120	-0.167539585322418	0.0949849105914716	0.144107262758018	0.608175281221541
h1SMcG0017121	-0.160515450369075	0.0667348804052093	-0.082935006270039	-0.0342636548903256
h1SMcG0017122	0.198736253239826	1.19568552906568	0.541834720073369	-1.66973050352047
h1SMcG0017123	0.194869556474685	1.32707877673723	0.605772076662286	-1.47873802250821
h1SMcG0017124	-0.0713949727166099	0.355296293990704	-0.140385743563476	0.3589152640481
h1SMcG0017128	0.0415081402057211	-0.0612150150419265	0.0325087628215758	-0.385244982057811
h1SMcG0017129	-0.372036950632987	0.8435160844585	0.393983601897138	-1.23968370217726
h1SMcG0017135	0.655068541672782	0.994919716989584	1.32033167256768	1.03634600319951
h1SMcG0017138	0.157419174917934	1.32162390966251	0.599216327815866	1.65773881978048
h1SMcG0017139	0.0145937715212182	0.329271443075245	0.0237847075210345	0.289576876495029
h1SMcG0017140	-0.123279498897187	-0.446402342586481	-0.070139731134119	-0.29746764134982
h1SMcG0017141	2.09394497414107	-0.00791423318522819	1.35961143073021	-1.97730661636173
h1SMcG0017142	0.0479356701982552	0.0791568618663814	0.00107970191897727	0.0283174099896242
h1SMcG0017144	0.69824986612373	0.222879242507025	0.203116699846241	1.99972326209009
h1SMcG0017145	-0.0435461033619852	-0.107036059678126	0.0126129842245796	0.00425142008535763
h1SMcG0017148	-0.0733019918333835	0.190062905695145	0.0295008794509977	-0.113512420590866
h1SMcG0017149	0.135068506920587	0.114772963719695	0.0997596982662105	-0.28046673085406
h1SMcG0017151	0.0969571024736077	-0.411255994938495	0.0462296931970564	-0.0756047782439271
h1SMcG0017152	-0.313009754622627	-0.133295033254399	-0.475032201410469	-0.260115912631789
h1SMcG0017155	-0.0336841328167998	0.0275557218951552	-0.0709342539987988	0.103059931987492
h1SMcG0017156	-0.103075785260343	0.0171557485222241	-0.0485940002389131	-0.0235795043240306
h1SMcG0017158	0.087940432606765	0.0491086960251128	0.001184492659453	0.127149154030067
h1SMcG0017159	0.101941710081465	-0.0246052437656763	0.0414433315507232	0.0441643864944388
h1SMcG0017161	0.103991484878262	-0.310295417660471	0.0391948949424297	-0.19033870963459
h1SMcG0017163	0.0495214649529431	0.0454388190528257	0.0944507075838851	0.0611596199045642
h1SMcG0017164	-0.0184412107006312	0.157055685193749	-0.00754202797118434	0.127356898656013
h1SMcG0017167	-0.00470403887296581	-0.204968225114457	0.0535470258996346	-0.148964294061829
h1SMcG0017168	-0.0711377591904736	0.326271723190258	0.0289222293708624	-0.56090143789459
h1SMcG0017169	-0.0164306023059204	0.0275602484882851	-0.0226644635374692	0.127219700701325
h1SMcG0017170	-0.421193073858144	-0.277595928845651	-0.498284925939152	-0.943456316018403
h1SMcG0017172	0.0641248713505361	0.216305401788738	-0.0530516944941768	0.268552583924944
h1SMcG0017173	-0.223161400108911	1.29021754946099	-2.26076004814278	1.66862005120179
h1SMcG0017174	0.205082876257469	0.228631294053122	0.183954283360754	0.386282873614115
h1SMcG0017175	0.0652249427624181	0.0630753191840527	-0.0376125738930002	0.0371121351457503
h1SMcG0017176	0.102265600068799	0.00379981692536245	0.019669404518519	0.0503478333036107
h1SMcG0017179	-1.46854159791715	0.899841345229968	NA	NA
h1SMcG0017181	-0.0999423109742916	0.388393866273123	0.118793124586022	0.589018584887535
h1SMcG0017182	0.0974176888543451	-0.0964533781459743	0.0197467521456321	0.174511452509983
h1SMcG0017184	-0.032281053709234	0.0718386556851329	-0.0294783817311688	-0.0467655542021211
h1SMcG0017188	-0.0814964206749702	0.234133545153038	-0.0552748788872794	-0.0246084042172382
h1SMcG0017190	0.119329046560494	-0.159632781917322	0.117400279450952	-0.0684383183120012
h1SMcG0017191	-0.109969113430213	0.198823224476109	0.0484898975519757	0.143902412242934
h1SMcG0017192	-0.0431934178868902	-0.103797196313315	-0.143855834733736	0.0281439666238822
h1SMcG0017193	0.020922410267372	0.141284258910322	0.010322448021238	0.199153717149237
h1SMcG0017194	-0.0194637916871383	-0.18879790783474	0.0346678504847449	-0.131531015889789
h1SMcG0017195	0.00281550306707486	0.00299459995348394	-0.106912944309378	-0.142009982279286
h1SMcG0017196	-1.3117769230571	-0.705080182570177	0.753164208538498	-1.40847898991856
h1SMcG0017197	0.0945519729004823	-0.233210580325742	-0.173490160912715	-0.213020246861082
h1SMcG0017198	-0.0984211385186974	-0.397322708706936	-0.142727580695279	-0.199481177209772
h1SMcG0017199	-0.0625761805554163	0.218156015367498	-0.287806096967893	0.0656051837817622
h1SMcG0017202	0.116659765377746	-0.175135193661272	-0.0303482649226362	0.0138056309432034
h1SMcG0017203	0.0439201300025957	-0.32999307182126	-0.0758100094788236	-0.448261312741692
h1SMcG0017204	-0.160105135467938	-0.0376139933038392	-0.180494221951584	-0.0813268507591337
h1SMcG0017205	-0.122735300934037	0.0869600224632046	-0.23247503313941	-0.0578626575163997
h1SMcG0017208	0.0257427048619219	-0.626567827650003	-0.120882874751175	-0.227787817488349
h1SMcG0017210	-1.32626735646304	0.801690822975687	-2.12993740764023	-1.35662536025832
h1SMcG0017213	0.0270557373689837	0.0886659089526896	-0.0421056724476642	0.159045328020457
h1SMcG0017215	-0.165982018423915	0.0474048317740583	-0.137306467555535	-0.107138680556154
h1SMcG0017217	-0.357456790837993	0.554116871488224	0.251752440633351	0.216175443836569
h1SMcG0017221	-0.165853561805786	-0.142880145997482	-0.108534260690784	-0.175660983174563
h1SMcG0017222	0.652188651388841	-0.448161376874212	0.739217670543393	-0.374361980585127
h1SMcG0017224	-0.0878923569516972	0.129836319052459	0.0163492265529781	0.0322169996380011
h1SMcG0017227	0.156686520997828	-0.153148206492582	0.123548363508769	0.104687024066362
h1SMcG0017228	-0.032686798771447	-0.0704515543761333	-0.0108264859413105	0.053588032672563
h1SMcG0017230	-0.208921678521664	0.0413345372829411	-0.0403108649890869	0.097573673144307
h1SMcG0017232	-0.114248816497248	0.261458003413356	0.0389633666936051	0.0426496273957396
h1SMcG0017235	-1.24440272940002	-0.0347509778760221	-3.35182737023362	1.64584782334168
h1SMcG0017236	0.0440133626768163	-0.10465703210103	-0.0234821082305714	-0.0846140667112891
h1SMcG0017239	0.634252902526583	0.250277318389328	0.451626987313365	-0.0172486490120411
h1SMcG0017240	0.176012208375846	0.0419116794318318	0.0975994200859619	0.0804936087792017
h1SMcG0017242	0.169404945639451	0.153515836832821	0.102228623252703	0.102824993257069
h1SMcG0017243	0.0829212031258811	0.295410364708621	0.0858145239728617	0.115638659211742
h1SMcG0017245	0.10020975351741	-0.078386155290823	-0.0818730779435793	-0.0352697210471808
h1SMcG0017246	0.0385321640589472	0.872911086936729	NA	NA
h1SMcG0017249	-0.021769760126793	0.165093716159737	-0.942885250621318	-0.0963959377768311
h1SMcG0017251	0.0143656038178268	0.254320508288827	-0.066982718776697	-0.236959535001151
h1SMcG0017253	-0.00212968732377478	0.0594558149792213	0.0359739184286534	-0.0426607960316412
h1SMcG0017254	-0.0832717899481559	-0.0363324690800508	-0.117684284180874	-0.0593979072006611
h1SMcG0017255	-0.0919434646028389	-0.923863233830846	0.0476113837418556	-0.157737878848114
h1SMcG0017258	0.918652817745468	-0.786843855540025	0.798205462061564	-0.410239298504726
h1SMcG0017261	-0.247618419581442	0.065156712101211	-0.172236348770252	0.0144673846157618
h1SMcG0017263	0.0173214729443282	0.0994751874143317	-0.149757569667207	0.0173793818405215
h1SMcG0017264	-0.0388823151506438	-0.216977099472959	-0.0177613860611259	-0.0983084292393111
h1SMcG0017266	0.0470783934157573	-0.282166271473778	-0.46003440592573	-0.074640782597558
h1SMcG0017267	0.0135061296915248	0.242075785218088	0.093030694864446	0.123358797558415
h1SMcG0017268	-0.0866623964220187	-0.466139018922079	-0.0772028601603828	-0.0127128350807459
h1SMcG0017269	0.0113902293053172	-1.43316843141406	-0.394526177746409	-0.0784213149385987
h1SMcG0017270	0.195575620849881	0.857082901609223	0.159468512544462	0.75813460289143
h1SMcG0017271	0.0558899516838921	0.00606289188139713	0.025598693489963	0.000165956593627687
h1SMcG0017272	0.162223180434126	-0.0471819785161742	0.467169751281328	-0.0449529960435145
h1SMcG0017276	-0.112443418421629	0.0632049191226637	0.00331824511558868	0.210750162551212
h1SMcG0017280	0.153674119450394	1.15344170177542	0.763454462982346	0.595735336004076
h1SMcG0017282	0.276216319842892	0.877472530682588	0.141248853381499	-0.016959207457622
h1SMcG0017284	0.0212444670002827	0.848612428937961	-0.229855498250085	0.118158477048345
h1SMcG0017286	0.254727135711493	-0.233349736298127	0.0460032786148747	-0.641228791117716
h1SMcG0017288	0.266019242622964	0.016056917565253	0.390588442457864	-0.255256280822652
h1SMcG0017289	0	-2.22066957612966	2.33164118016857	-0.694207619078695
h1SMcG0017291	0.157514427109659	0.134340631925951	0.135383359307675	0.123988517716519
h1SMcG0017292	-1.10825408067906	0.0583723575204944	0.105209956290141	-0.0262174614043896
h1SMcG0017294	0.112390021961032	-0.363767996367531	0.105432815584304	0.0339467005829732
h1SMcG0017295	-0.000526456336810363	0.0321791254647294	-0.21507960188605	-0.192518066044085
h1SMcG0017299	-0.348406181973966	-0.846586587125494	-0.104994820657911	-0.223024061842135
h1SMcG0017300	-0.364520927680753	1.5797960821512	0.0675065748763311	1.05687087098522
h1SMcG0017302	-1.23792594577679	1.15480922045479	-1.53270398720598	0.17386747580805
h1SMcG0017305	0.0233448367906328	-0.694359831733389	0.124842786070066	-0.274207732605399
h1SMcG0017306	0.0403773384839932	0.0232272561356333	0.00136059820131779	0.389400866927575
h1SMcG0017307	-0.373248849081306	0.0207071843366771	0.00738634501165062	0.152335809970768
h1SMcG0017309	-0.0180439225355147	0.0573785305433353	0.0246820861005401	0.0719976912917413
h1SMcG0017310	0.667828308347455	-0.0565651702034194	0.425004096763028	0.376017416683678
h1SMcG0017311	0.144961508596047	-1.08695989938419	-0.0559480570773713	-0.504456865455316
h1SMcG0017317	-0.496644869007408	0.283334964648992	-0.7914229104366	0.578215973885796
h1SMcG0017318	-0.0221551060240686	-0.0624138040413338	-0.0401201951371154	-0.13224100183601
h1SMcG0017319	-0.0547554778027504	-0.175236633888612	0.00438924837421187	-0.120779942034693
h1SMcG0017324	0.0983609518575332	-0.0536918396062858	0.0931320034820521	-0.156142840434713
h1SMcG0017325	1.00963167016533	-0.0203225679515615	-0.470931371562892	-0.302303647651963
h1SMcG0017330	0.00635259127532489	0.0158915458293334	-0.0953626773447682	0.127847940635095
h1SMcG0017332	0.0218290348650347	0.0158139974434278	-0.0818852338170168	-0.194093139925709
h1SMcG0017334	-0.448608245356786	-1.90515260524769	-0.717583049249953	-0.0172486490120411
h1SMcG0017335	-3.06006371770938	0.389909706553498	0.437755561648746	-0.959926980628814
h1SMcG0017338	-0.289280148632133	-0.202260245315183	-1.08218633830402	-0.205323094929903
h1SMcG0017340	-3.66131273605725	-0.0031728583170942	-0.224423438789667	-0.0389772674174478
h1SMcG0017341	-0.293465485638502	-0.611412123419046	-0.669746446310799	-0.928873239705928
h1SMcG0017344	0.838790436540038	-1.41060620895974	0.941949665995398	-2.07083602416049
h1SMcG0017348	-0.0862541295101106	0.0282673600437047	0.0139942701930652	0.0172131127233617
h1SMcG0017349	0.0872025283517299	0.0621060495184728	0.110302195678259	0.0545927525360407
h1SMcG0017350	-0.161865743101436	-1.0714755999638	0.613715814955403	-1.11149747086441
h1SMcG0017351	0.0626273779975816	1.09264366954161	-0.614575435527417	-0.474190729941656
h1SMcG0017354	-0.0628658272060857	-0.0747058820059222	-0.0258951023149842	0.346618757704163
h1SMcG0017355	0.00603373783284707	-0.0201268924737556	0.0100968775099833	0.121871812079938
h1SMcG0017356	0.0763866814542616	-0.185324359354291	0.0477272173634514	-0.175416288712997
h1SMcG0017357	0.0573963489985096	-0.233385410349888	0.209873698291282	-0.292021648001558
h1SMcG0017360	0.492040874773909	0.342648039195384	0.505873120696485	0.0427767936429617
h1SMcG0017363	-0.213695688861131	-0.0737082566498268	-0.018873830438907	-0.0642165693075626
h1SMcG0017364	-0.0617299911698559	-0.833724609569111	-0.0168321273808782	-0.74429249723684
h1SMcG0017367	0.234275280672663	-0.0759195756916538	0.17079118506422	-0.146920270897206
h1SMcG0017368	-1.3695550030608	-1.49813121127586	-1.48292532387631	-1.93344026503131
h1SMcG0017371	-0.20954300904896	-0.891443036978568	-0.880663241886232	-1.34874529874477
h1SMcG0017376	0.0443887714660058	-0.813043511491327	0.13286209316609	-1.35865928481082
h1SMcG0017377	0.181441018342383	-0.610721946433351	-0.000741722057950967	-1.98812803620729
h1SMcG0017380	0.153183824429304	-1.13418377530721	0.185580387325681	-0.0401632570296657
h1SMcG0017381	-1.44302742342447	0.00724843943933129	-2.48525764192416	0.0486102470084239
h1SMcG0017383	0.0720436222888556	0.575556525890799	-0.08271251831531	0.323418992001966
h1SMcG0017385	-0.085712320767031	-0.135615493833327	-0.0887552982119499	-0.0628823276073468
h1SMcG0017386	0.135489512822267	0.384355675870178	0.0953130472446057	0.479074350300669
h1SMcG0017388	-0.185223926674562	-0.0258529592769133	0.104278145780163	-0.318083507277473
h1SMcG0017389	0.0385727166421764	0.856345967853476	0.608714839556086	0.89292221130548
h1SMcG0017390	1.02699664218805	-0.414549677530442	1.06128344807693	-0.299402571355809
h1SMcG0017391	0.0117178185379913	0.817947240955094	0.0826949165432773	-0.264781537138337
h1SMcG0017392	-0.162208251901845	0.516139385225753	-0.158134970819764	-1.10061201347462
h1SMcG0017393	0.0232650681339756	0.130185943874902	0.179371381067609	0.105893875520491
h1SMcG0017395	-0.26013646796399	-1.33639795060025	1.04927321599531	0.166114648224186
h1SMcG0017397	0.208243713585007	0.0812293548069019	0.0813361992271667	0.199023472015359
h1SMcG0017399	0.119411647263231	-0.597472181002643	-0.0337832471776507	-0.823416978821918
h1SMcG0017400	-0.157533662150788	0.328738026798388	-0.177650825715105	0.372601381479663
h1SMcG0017406	0.453647874318403	1.30999055214714	-1.86843606428983	0.107271173841809
h1SMcG0017407	0.0499807205032053	0.0347539193323986	0.108361229480082	-0.0449881746096824
h1SMcG0017409	-1.52199650467078	0.857482686247546	-0.157581814442421	-1.11767845017911
h1SMcG0017410	0.240681230136378	-1.39907794085763	0.580831523105111	-1.1574209456485
h1SMcG0017413	-0.820377379889997	0.315193210387262	0.763536238666911	0.807132098101947
h1SMcG0017414	-0.869779152261593	0.159987763409687	0.228923415372789	-0.0915424198969502
h1SMcG0017415	0.121096277728455	-0.265609001222353	0.0749327842548859	-0.379113996541376
h1SMcG0017418	0.218254341576707	-0.150793081417864	0.26225457077207	-0.0761284267713694
h1SMcG0017419	0.0234050973151449	-0.0394714213111801	0.0107835750582375	0.0452223463480116
h1SMcG0017424	-2.09475535246148	0.362995409937231	-5.45598252434093	0.47518212192023
h1SMcG0017425	-0.260014834155188	0.120799114175595	-0.0566615971974567	0.08101504758522
h1SMcG0017428	-0.0818884958702547	-1.41243917652578	-0.164985227640762	0.0360864621509526
h1SMcG0017429	-0.120351158866432	-0.325559685008255	-0.0268057614518385	0.0915906424962756
h1SMcG0017430	-0.160820056944553	0.0433272223702836	-0.0641256300993609	-0.110851875342663
h1SMcG0017431	-0.012878822298232	-0.0185326984594975	0.148920608122043	0.0456735481559463
h1SMcG0017436	0.116998958286306	0.138227856402265	-0.123106714195974	0.0130644078234926
h1SMcG0017440	-0.510436557492865	0.274194015638002	-0.20322709612996	0.554638973303686
h1SMcG0017442	0.147795160358603	0.147117377726972	0.144039549210792	0.0670796992486667
h1SMcG0017444	0.246025351738422	0.58145156942652	0.286822717457772	0.284240854976417
h1SMcG0017445	-0.148703804725705	-0.239674216964328	-0.588567687743704	-0.0133832242316306
h1SMcG0017446	-0.138514605252087	-1.14771025674337	0.256864857889005	-1.07205295964679
h1SMcG0017448	-0.0757349268020693	0.131115489291993	-0.227172301629049	0.063250882840648
h1SMcG0017449	-0.0125922155710501	0.0604101569349621	0.00427879930364614	0.122977413691292
h1SMcG0017450	0.101093191642739	-0.548258216425023	-0.00593738693918457	-0.458981144490949
h1SMcG0017451	1.38075644086399	0.068515600956908	1.08597839943479	-0.087237713258252
h1SMcG0017454	-0.553674567557906	0.872840519482807	-0.0586872554725124	-1.43640434891625
h1SMcG0017455	0.11812104345948	-0.0367515498947359	0.0107601200302297	-0.120067356418012
h1SMcG0017458	-0.0792330635538322	-0.0286494323498651	0.0235743400006209	0.0865296412656756
h1SMcG0017461	-0.0809026123440973	-0.476286131446833	0.133387188261458	-0.102453444998477
h1SMcG0017462	NA	NA	-0.0381944191924122	0.175333696836764
h1SMcG0017463	0	0.200399841780905	2.62881963046505	-0.204576700127176
h1SMcG0017464	-0.0722746569949137	-2.08603940208052	-0.170567332860624	0.265452266681483
h1SMcG0017467	0.0741110427203412	-0.00457204144186278	0.186902154077318	0.553318449372222
h1SMcG0017469	1.29875328078994	0.507116313288775	0.858227086039511	0.170595671719813
h1SMcG0017472	NA	NA	-1.86467593586838	2.037486969423
h1SMcG0017479	0.131178324959406	0.307847490189729	0.105394915447815	0.175838659936647
h1SMcG0017480	-1.75801150616729	0.240013359017086	-1.59045953155122	0.439198846291337
h1SMcG0017482	-0.0759247826550382	0.0762602626170954	0.0117288190600111	-0.0975858882059165
h1SMcG0017484	0.0815511206366974	-0.0142040023146312	0.0391122737133982	-0.000348256056760231
h1SMcG0017486	0.565912091979649	-0.0610943647052221	0.448808446975692	0.0118336512471053
h1SMcG0017488	0.0495068152474779	-0.180926655191962	0.0097484349472581	-0.422700191288255
h1SMcG0017491	0.0626998348475533	-0.099005748969794	0.0526684163399438	-0.138342688912166
h1SMcG0017493	-2.87410832005106	1.45954981639164	-3.73937825503273	0.171129882544038
h1SMcG0017496	0.0181838793947337	-0.102722435553423	0.0675192042742167	-0.511453651434489
h1SMcG0017497	-0.0231679995531525	-0.0421074334492082	0.0111351828923787	-0.21908746759395
h1SMcG0017498	0.00435114897069213	0.21688718035682	0.0585642571346661	0.102452064031385
h1SMcG0017503	1.08515056369831	0.011750624197725	0.563835244574597	-0.209752608296484
h1SMcG0017505	0.119680203858394	0.393640595727145	0.10958674396934	0.351175736368701
h1SMcG0017506	-0.0922218399381644	0.403327919187919	-0.133560152725619	0.279028762869897
h1SMcG0017507	0.200162569116136	0.208183563988039	0.372329497119798	-0.0740491294284528
h1SMcG0017508	0.0601779709525512	-0.0722289968143057	0.0552011721401195	-0.0773266684995335
h1SMcG0017509	0.111931747233904	0.167896637538099	0.153458998406891	0.187844450164589
h1SMcG0017510	0.0601650862014528	-0.103743451109763	0.138003757180634	-0.330924901231763
h1SMcG0017512	0.231523067301714	-0.167677831069453	0.298355804318089	0.0694416146514746
h1SMcG0017515	-0.340966059246042	-1.02781708608173	-0.0261393813817823	0.73173334063731
h1SMcG0017516	0.330734060993313	-1.28443416331207	-0.413445778192082	-1.45379123156352
h1SMcG0017519	-1.29335942814636	1.13757752380217	-0.773962788308686	0.824111768174631
h1SMcG0017520	-0.0695612325807706	-0.404669612399492	0.35259094577176	-0.587544204312289
h1SMcG0017521	0.209408411279822	-0.0657051338203752	0.745284451515328	-0.552415683132743
h1SMcG0017522	-0.0596594289154065	1.6133292193958	0.0260706069418841	0.152390365187452
h1SMcG0017524	-2.51032152907437	2.43578566525296	NA	NA
h1SMcG0017525	-0.0539698541603194	1.13020827981035	NA	NA
h1SMcG0017526	-0.531681284432229	-0.10136696560369	-0.347905671576837	0.0938102788527095
h1SMcG0017527	-0.082401204588558	-0.0902304826838685	0.010634030498406	-0.108071860609163
h1SMcG0017528	-0.704054715953002	0.752932616850244	-1.34406306950376	-0.969546402953888
h1SMcG0017530	-0.574830366379936	0.163476092212095	-1.96454018552632	-0.695214136682269
h1SMcG0017532	-0.962739672643102	-1.53855446613052	-1.25751771407229	-0.936204427611476
h1SMcG0017534	-0.0500993724857451	0.123713671333173	-0.0385852145118004	0.0309695051207625
h1SMcG0017536	0.078342677885696	0.0772502203724975	0.0409528336574251	0.172744184524747
h1SMcG0017540	-0.072414282263659	-0.514645984455549	0.000504398879624617	-0.190664542108587
h1SMcG0017542	0.026932819028878	0.0529120039705103	0.134210231744647	0.133926092676114
h1SMcG0017544	-0.394233313486981	0.192399330807174	-0.425452131876749	0.223364702985804
h1SMcG0017545	0.0613859797113834	0.00545907471468782	0.667708806112456	1.0230837280342
h1SMcG0017547	0.201111366440835	-0.140712183088991	0.0840403859270997	0.12685803277313
h1SMcG0017549	0.144407874092096	-0.0670648362819191	0.0900838625536921	0.0446415227053781
h1SMcG0017550	0.21833193575287	-0.133281077712803	0.188999055618774	0.147758584681823
h1SMcG0017551	0.0967958296697668	0.0609278797027601	0.0332952247332477	0.0761764020809368
h1SMcG0017552	0.341399622082677	1.33118262219935	0.53907324647832	1.68936712105015
h1SMcG0017553	0.0506067150067782	-0.0100043796973269	0.0317461439377623	0.101451178806862
h1SMcG0017554	0.0250981432858467	-0.0898149067098079	0.0482343432438736	-0.0111253471514086
h1SMcG0017557	0.0061168943180713	0.490472585580773	0.0355940869374843	0.453338989672961
h1SMcG0017559	-0.0467179590867558	-4.01995055764565	-0.265026365638804	-1.27995984462179
h1SMcG0017560	0.284468907479295	-2.45904275901234	-0.0268291135968093	-1.48387107911097
h1SMcG0017561	-0.0372663810308776	-0.080032341689092	-0.0654956192890093	-0.0937824519066238
h1SMcG0017564	0.160241436314544	-2.68399457992439	-0.986199356681021	-0.282696755828298
h1SMcG0017566	-0.060215907120705	-0.115024335493608	-0.11438252524971	-0.130512204233079
h1SMcG0017567	1.20520016831326	0.880028616088099	1.82222350027853	0.174101975397277
h1SMcG0017569	0.281659875074109	-0.816257508997959	1.2050679836784	-0.488119392315171
h1SMcG0017570	0.00741250086460976	-2.01060692385515	0.208123446134327	-0.88996152648874
h1SMcG0017575	-0.173137530275465	-0.216179009517694	-0.168306842487382	-0.00481540491076676
h1SMcG0017577	-0.392656311318519	-0.28295799575506	-0.299647622956093	-0.566274269610251
h1SMcG0017580	-1.07812939217532	0.209103276194824	0.182220582652053	0.300321715052879
h1SMcG0017582	NA	NA	0.284501470292464	1.47952791211648
h1SMcG0017586	-0.864084859880521	-0.269408205758303	-2.57454839669157	0.578154827782282
h1SMcG0017587	0.684954889114138	-0.238752865040707	0.468163203880105	-0.89596376715889
h1SMcG0017590	-0.200179806863501	-0.345542699899161	0.376618512603718	-0.330755629972299
h1SMcG0017591	0.00536855704245779	0.575316212822735	0.11131235258558	0.963478115916212
h1SMcG0017592	-0.19935767154478	0.0966238487205854	0.0175651678045806	0.0866694331801335
h1SMcG0017593	0.0188783141837304	0.130229707312157	-0.163183734188776	0.0849660700069539
h1SMcG0017594	0.0104310416707895	0.0504846021347135	0.000545107011304942	0.0976981800971842
h1SMcG0017598	-0.0931702170369246	-0.158069915604197	0.0131514333912868	-0.0672001447070847
h1SMcG0017599	0.309346959623202	-0.431584844708049	0.0986251562783128	-0.0559550172223395
h1SMcG0017600	0.150028360543912	-0.321607820933411	0.15643310888732	0.77132885046338
h1SMcG0017601	-0.312766496109704	1.3831350731066	-0.268070412782052	0.43790629012675
h1SMcG0017602	-0.101445474483766	0.223353554358394	-0.047252106330878	0.113824377719312
h1SMcG0017603	2.10218315697615	0.215632533264565	1.44019941942362	0.170595671719813
h1SMcG0017606	-0.10123337385014	0.0053956729082072	-0.109497600664556	0.237503101842426
h1SMcG0017607	0.0824290528543364	0.0831425508530633	0.14451285480535	-0.0900485994763737
h1SMcG0017609	2.82719999977147	1.94290033060098	1.37376670368712	1.73935496282765
h1SMcG0017613	-0.164172807896225	0.24586994042179	-0.0849586850291148	0.0786176182745134
h1SMcG0017614	-0.0645561125141164	0.226780120652624	-0.126696843446592	0.385063512173914
h1SMcG0017620	-2.31054796384296	0.459958954283727	-2.62868536851646	-1.0317854109054
h1SMcG0017621	0.0481920625918877	0.326941802069883	-0.16291302455684	0.191426432746452
h1SMcG0017622	-0.000430965096644842	-0.373174219551966	-0.112974254432291	-0.149728963501874
h1SMcG0017624	0.195736527790195	0.536816632430304	0.159953213812404	0.386035232703361
h1SMcG0017626	-0.0817682117781001	-0.0931753381337209	-0.0730519176091552	-0.21736735753196
h1SMcG0017629	0.042442401364884	0.874896908866283	0.142398410697266	0.648657035506084
h1SMcG0017630	-2.57897539123899	-0.116661860802945	-0.960894136684989	0.210507530723336
h1SMcG0017632	-0.0492107093926013	-0.0916235849183652	-0.102049824128508	0.140786298382114
h1SMcG0017635	0.0108595836399693	0.202698101165625	0.0741041432562828	0.128199786151361
h1SMcG0017636	-0.00773996145639388	-0.912053103060082	0.275149985138597	-0.58101070294256
h1SMcG0017637	0.194478156081877	-0.113343346849357	0.0819009487595483	-0.193325866948465
h1SMcG0017639	-0.0511007123270084	0.0537220618146401	0.0443349669818695	0.0149085840686341
h1SMcG0017641	0.057735097957662	1.13692901890153	0.00336748779698692	1.13291101542796
h1SMcG0017642	0.0698717678750569	0.522300322894162	0.212101311437772	-0.174167507601503
h1SMcG0017646	-1.73470251993037	0.522134815797262	-2.63102703320311	-0.0993679287972005
h1SMcG0017648	0.3849931946931	0.904272184496489	0.468674029262413	0.152390365187452
h1SMcG0017650	0.116960082572718	0.0232641396735668	0.0137623125005074	1.56318836319382
h1SMcG0017651	1.46920823846557	0.350141457526161	0.0624193294171429	0.16072772079616
h1SMcG0017652	0.202481021752413	-0.0261768705204015	0.207597778145659	-0.124061322801509
h1SMcG0017653	0.110214113643785	-0.260928096479852	-0.0815476154903586	-0.114365256407579
h1SMcG0017654	-0.23113098231007	-0.10881948731199	-0.0151345435520062	0.694552959695436
h1SMcG0017655	0.34409922329147	0.766898766009722	-0.0775621024595866	0.396918687210244
h1SMcG0017657	-0.0079371423012431	0.394660882641571	-0.0110600316480144	0.458506145094818
h1SMcG0017660	0.0367999469806257	0.270559876219528	-0.00167349577998931	0.0763245421444429
h1SMcG0017661	-0.391500245368283	0.196296312971457	-0.152492005609008	-0.0753404349696575
h1SMcG0017662	-1.75927379070588	-0.733758808384868	-0.463762710791275	-1.40847898991856
h1SMcG0017665	-0.423904022764897	0.0493845385611024	-0.425595373900382	-0.392837469079049
h1SMcG0017666	-0.167247389308863	-0.115115393327309	-0.0827514430504337	-0.378533161825173
h1SMcG0017668	-0.0865120560044706	0.21704956289869	0.198710277393533	0.113450066886783
h1SMcG0017670	-0.0709398057968114	0.180741996409208	0.0729517798074401	0.131663387649309
h1SMcG0017672	-0.126557358726711	0.218147474842564	-0.0462463881257556	0.118627920091004
h1SMcG0017673	0.326095500066986	0.727031436418547	0.192464172044965	-0.376515750497506
h1SMcG0017675	-0.135386176193159	0.219904042821382	-0.0849507508775221	-0.0773776485461223
h1SMcG0017676	0.11603593041786	-2.79948019655182	-0.0689001448008934	-1.26989530558438
h1SMcG0017677	-0.612473281399515	-3.04852252597954	-2.07711830163998	-1.3032075816224
h1SMcG0017679	0.124302024187112	-2.699919634719	-0.121832779642891	-1.15536176191587
h1SMcG0017680	-0.703984600755345	-2.64759817907126	-0.548243205223399	-1.35028063825831
h1SMcG0017681	-2.40943255777017	-2.63660273299972	1.11287645100864	-1.29001782378647
h1SMcG0017682	16.3849648673184	-0.108978151229635	0	0.0271179083916992
h1SMcG0017685	0.234349726357251	0.649818696281385	0.0826381827546852	0.795136940212328
h1SMcG0017686	0.251869220043934	0.314626873421601	0.116450416942344	-0.0175966430810126
h1SMcG0017688	0.0924297965721448	0.143574180138835	0.0300756073666126	0.0568040163663166
h1SMcG0017690	-0.202509135041854	0.184513895601348	0.111836628735422	0.100140401668156
h1SMcG0017692	-0.022197433468091	0.0293216117125149	0.295827157695652	-0.0270830965229283
h1SMcG0017693	0.244901090520376	1.44580955096098	-0.498057224906931	0.853037714222166
h1SMcG0017696	0.0895380145942374	0.308401341123749	-0.0512266981623379	0.161288395736413
h1SMcG0017701	0.0629144271022221	0.0425410271024878	-0.0383233193335374	0.62488061312933
h1SMcG0017703	-3.09008658149817	0.385819337304225	-2.0031925381921	-0.0729138758434787
h1SMcG0017705	-0.0553712918090919	0.0944476191832035	-0.144467985683013	-0.0692167125609243
h1SMcG0017706	0.00400694142626237	0.153982839202681	-0.0808416254507108	-0.0672393899039491
h1SMcG0017707	0.00208339279260422	-0.144620914496549	-0.0764561337079174	-0.280238906917164
h1SMcG0017711	-0.874912394948296	-0.047421348834057	0.308361641288588	0.454127850133106
h1SMcG0017712	NA	NA	-1.51689154152765	1.44629424036982
h1SMcG0017713	0.144111750161985	-0.0902193114057545	0.157840372538661	-0.496087833069942
h1SMcG0017715	-0.0473392394722317	0.0385866738998997	0.104647124528531	0.153108880478626
h1SMcG0017716	-0.292186635702282	-0.512552311812057	0.811974767301666	-1.69041508313147
h1SMcG0017718	-0.162126526941022	-2.07393650014113	0.221547532230257	-1.48999523603844
h1SMcG0017720	-0.280003060119535	-0.0208498066506508	-0.127712970454037	-0.104319978481802
h1SMcG0017721	-0.0558143414660035	-0.450328712717414	2.62264134206802	-0.430578964945241
h1SMcG0017722	-1.13713250383669	0.0460535024890161	0.361964028520429	0.310820628665969
h1SMcG0017723	-1.01575349938879	0.0195941720009662	-0.506695487427695	-0.157503555159853
h1SMcG0017725	-1.58680977272999	0.202619959832553	-0.506851997730975	-0.891418004714977
h1SMcG0017726	-1.44521690028594	0.237601374799883	-1.60702936604411	0.172177082131141
h1SMcG0017728	0.00968458207947602	0.117811253894156	0.151078058768086	-0.222326152833548
h1SMcG0017730	0.035850304692959	0.0175036556549643	0.278141252992482	-0.688600476854753
h1SMcG0017731	0.498752533328012	-0.391297825180548	0.666355421405484	-1.42256351916783
h1SMcG0017732	-0.802016176799418	0.264172110058873	0.614203040843386	-0.121333680987702
h1SMcG0017733	-1.73883963772258	0.299571932256895	0.205052424893066	-0.340618882821648
h1SMcG0017734	-0.0754895291584706	0.0265282473887126	-0.0178265289924538	0.0769954251843857
h1SMcG0017736	3.62965406084578	0.350141457526161	0	0.882608761303731
h1SMcG0017739	0.737668587760815	-0.431908726315601	-0.0658447758910997	-1.64561369829916
h1SMcG0017740	0.0895580530165695	-0.120867065204223	0.133365414558735	-0.0127306928658219
h1SMcG0017741	-0.367271512491441	0.819201864146061	-0.0542912353155508	-0.0956226289202414
h1SMcG0017745	-0.129230682001071	-0.00517689811816083	-0.110286254272986	0.0162053160387759
h1SMcG0017746	0.104902196405804	0.0142280971755806	0.0294295256841027	-0.383777757281196
h1SMcG0017749	0.0518163873499835	-0.653802985060074	-0.121823850637825	0.000772377516987244
h1SMcG0017750	-0.124117064919293	0.0830713405051549	0.201764214852616	0.163634859100668
h1SMcG0017751	-1.2726012451745	0.244401104287331	NA	NA
h1SMcG0017752	-0.116665574099611	0.0959876729493232	0.420020422695564	0.90411291872343
h1SMcG0017754	-0.49805121103239	-0.517008886137838	-0.31795866439748	0.0105951567414463
h1SMcG0017755	-0.615091170737448	-0.361908033616684	-0.777031930586655	0.379207118346957
h1SMcG0017756	-0.951501269050026	-1.56733980018019	-0.770034283132364	0.566641362415014
h1SMcG0017757	-0.926223579217083	-0.704793410420166	-1.11031615434619	0.063253909754417
h1SMcG0017758	0.0842119027655181	-0.0986657858784555	0.152042054918852	-0.0621434982218755
h1SMcG0017759	-0.316586414906953	-1.07519929034355	-0.19898518299149	-0.738597583276176
h1SMcG0017760	-0.00187477753950636	-0.00649074700997658	0.0219908676127804	0.134463819255288
h1SMcG0017761	0.0930209808994024	0.15851796539363	0.172563498473177	0.0995722361611467
h1SMcG0017762	0.41193553579253	0.244401104287331	NA	NA
h1SMcG0017763	0.179857923223998	0.0821481230724043	0.0742410939366434	-0.0095364457740182
h1SMcG0017767	-0.231716124804736	0.0445754541830595	0.192567905801592	0.000484937523385428
h1SMcG0017769	-0.0937062891517834	-0.0563362137991684	-0.148494804104969	0.0675337899950216
h1SMcG0017770	-0.614808683213887	1.53864057260185	-0.504045262563302	-1.18873546049407
h1SMcG0017772	0.0381373277667558	0.0583572154247909	-0.111801591677188	-0.0775794871058779
h1SMcG0017774	-0.891291888364763	-0.139814381264645	-0.828534788078136	-0.140528507554896
h1SMcG0017780	-3.0188826279219	0.645098604576113	-4.23292427372134	0.60964729244891
h1SMcG0017781	-0.719177996289869	-0.484370884573235	-0.259879263499163	-0.611899535055027
h1SMcG0017783	-0.826304464831745	0.557450460167121	0.0740859812672037	-0.47928316972049
h1SMcG0017790	1.80460449467527	1.5217345248592	NA	NA
h1SMcG0017798	NA	NA	-3.23014307084481	2.05076149061648
h1SMcG0017799	-0.0957930257070539	-0.104546204234334	0.388597575744541	-0.112532273759257
h1SMcG0017800	0.55853573097374	1.61463093386818	0.286679682358815	0.392435390566764
h1SMcG0017802	-0.0263628865060914	-0.0723607828375099	-0.121010353172479	-0.0602367775821182
h1SMcG0017803	-0.0419114670309204	0.200628791661587	0.0567206198145356	-0.336790952378118
h1SMcG0017804	-0.226228480859008	0.140781928580933	-0.0358625938580608	-0.0321829384102462
h1SMcG0017805	-0.346339017551017	0.0971845327266025	-0.27838016670011	0.0641083125853834
h1SMcG0017806	0.092013926347014	-0.0878985519749833	0.00452465211422706	0.0640910690237864
h1SMcG0017807	0.189442471739276	0.0326750845910085	0.329295812691243	0.24980686896747
h1SMcG0017808	-0.0356807091007419	-0.144864477157394	0.0531231359014935	-0.202791185343947
h1SMcG0017809	-2.12857295571076	-0.341423916803886	-1.64393304745124	-1.01715076221133
h1SMcG0017810	-2.28523387079004	0.208183563988039	-0.593149559586842	-0.887926135362308
h1SMcG0017811	-0.457565152190307	0.0534884325722001	-0.41090006697575	-1.53880559919986
h1SMcG0017813	0.251783633283863	-1.10910865651863	0.128989799436002	0.13229271586625
h1SMcG0017814	-0.137311760652948	0.0949379850736773	0.133077155086871	0.115504993665779
h1SMcG0017816	-0.271551021655355	-0.0962498999963114	0.292291561930679	-0.310923151097216
h1SMcG0017818	0.116728738595901	-0.0278776941902672	-0.0126488300030367	-0.102080518546561
h1SMcG0017819	0.0733637627072508	0.0121337642262478	0.0112626036833405	0.0542555845776653
h1SMcG0017820	NA	NA	0.153806435028654	1.1905969032784
h1SMcG0017824	-0.219836509297176	-0.228053981665179	-0.0771661790616034	-0.752419228941954
h1SMcG0017825	-0.788593754806011	0.119068022534683	-0.320706927718247	0.384201257108386
h1SMcG0017826	-0.00916109359287013	-0.726861533468355	0.103254587345002	-0.2764405172154
h1SMcG0017827	-0.322021743120012	0.332431318245791	-0.170350403350361	-0.360833120953251
h1SMcG0017828	0.12135999282283	1.55279667844683	-0.0166171104997592	1.46618489209242
h1SMcG0017831	-0.00227266517784272	0.169133948430015	0.102973715135424	0.0599573996607637
h1SMcG0017832	-0.135546520118143	-0.379521366244397	-0.275719551303694	-0.0342936302972825
h1SMcG0017833	-0.252743746651381	0.0839711474854865	-0.330742862883177	-0.138192346648618
h1SMcG0017834	0.301336170295384	0.155987970957919	0.266951880025197	0.335999245563759
h1SMcG0017836	0.168216352158819	-0.0256377963592179	0.0743563101060205	-0.112977694039278
h1SMcG0017837	0.293393502891111	-0.0900688110508942	0.250411514234359	0.0641278438685266
h1SMcG0017838	0.333279476113591	0.304528189212502	0.218988497978239	0.529246964965807
h1SMcG0017839	-0.0602688250209421	0.0149395546675046	0.161423315734614	-0.275148475365495
h1SMcG0017841	0.0536900602892039	0.0441858168218766	-0.0465628274784924	0.572784640621809
h1SMcG0017844	0.182306364655972	0.200211185457116	0.147450187445215	0.187395693475855
h1SMcG0017852	0.169431147341567	-0.270655098157896	0.0953779594206627	-0.38530022226614
h1SMcG0017853	0.273778651114763	0.25212486865781	1.71835088159789	0.249043011866597
h1SMcG0017855	0.2006795003329	-0.060592405805142	0.338512354172119	0.108490094745569
h1SMcG0017858	0.373772445455149	-0.184572824531772	0.264296285249724	-1.96336020217846
h1SMcG0017860	-0.00573492050228942	0.209024414935221	-0.0686176297584786	0.427270063678698
h1SMcG0017864	0.144794760227322	0.163409950993132	-0.167149609049807	0.0895518888521541
h1SMcG0017865	-0.265709606989891	0.263197084734384	0.0889126161408746	-0.110440999879942
h1SMcG0017866	-0.204232273771268	1.6316545718952	0.222129872983965	2.14026974775371
h1SMcG0017867	0.0443453219291315	0.0737833732457367	0.0426685182711844	-0.249717154711467
h1SMcG0017868	0.0505190744789272	-0.195356816729548	0.692310298153313	-0.269646954972896
h1SMcG0017870	0.251870948950861	2.27404134546273	0.0811575207058651	2.7782208339341
h1SMcG0017871	-0.110746201676192	-0.155568278639997	-0.132014290682311	0.273013099386523
h1SMcG0017872	0.197830069805148	-0.0374732633429523	0.153502058817544	-0.0594847533426138
h1SMcG0017874	1.12526416736848	-1.51120083768906	0.837220966404542	-1.17853287191623
h1SMcG0017877	0.247910626921427	0.440308065669237	0.128074486822173	0.125472550196595
h1SMcG0017878	0.109144285753765	-0.530827366218549	0.0247772524565749	-0.390429912284447
h1SMcG0017880	-0.0220518074361929	0.135258707613674	-0.13171767667606	-0.0605126470063617
h1SMcG0017881	-0.214063192165157	0.0974988154998576	-0.120298736142581	0.179468702867705
h1SMcG0017882	0.0710120834448743	-0.104905084049934	0.168475947348855	-0.14753367770262
h1SMcG0017885	0.0578891625220302	0.261746295318904	0.0938710762392666	-0.21498728465954
h1SMcG0017886	-0.0663129857484235	-0.266966542079958	-0.0841712824026378	-0.0860330843765009
h1SMcG0017889	0.155237699115446	-0.220295950584274	1.73292242941026	-0.140367032039275
h1SMcG0017890	0.119956317295357	0.268670252186034	0.156772742197195	-0.420230918105167
h1SMcG0017891	-0.199147056705016	-0.0780220691415342	0.270080516796573	-0.0851599376761764
h1SMcG0017893	0.510404714350612	0.303283955832124	0.353635239760755	0.171018946577996
h1SMcG0017894	-0.0507055268929828	-0.102017778862209	-0.0584533188662283	-0.324114449535989
h1SMcG0017896	0.109828404902091	-0.23682744393865	0.163211781028575	-0.521807839501877
h1SMcG0017897	-2.55622870663358	-0.164522436796775	-2.79958054197737	-0.325063374837679
h1SMcG0017898	-0.476760339874153	0.0161395279888333	0.588178940180949	-0.206261181228963
h1SMcG0017901	-0.0705002130615593	-0.102759866593208	-0.00196338004030294	-0.557457191699663
h1SMcG0017903	0.00335655634366002	0.107176447526951	0.0130792376729793	0.122855554391265
h1SMcG0017904	0.0722641442892318	0.0255963071940391	0.105919138307381	-0.14796128515997
h1SMcG0017906	0.116670561574053	0.028154670125899	0.0431718903701364	-0.0440571961904867
h1SMcG0017907	-0.447248648754255	-0.94854114648581	-1.64050446378717	0.550421097162357
h1SMcG0017909	-0.149236942887291	-0.136885913008371	-0.0382239143891742	-0.203131795393978
h1SMcG0017911	-0.0833345856866519	-0.14874464387492	0.541457200848782	-0.267022233202311
h1SMcG0017912	1.38300538607705	-0.0280821533908285	-0.0971544929297712	-0.053914739716704
h1SMcG0017916	-0.808590975597279	-0.103390425827595	0.00565378934394937	-0.361803313618081
h1SMcG0017918	-0.133563582262612	-0.285690305418892	0.940414315803954	-0.119668162971625
h1SMcG0017920	-0.211674213236688	-0.0691419316948249	0.0141359233017932	-0.0622174831373281
h1SMcG0017921	-0.0477141010692729	0.148031834223252	-0.0099659399070561	0.155155426517231
h1SMcG0017924	0.00636396480863621	0.468468070894984	-0.0382909665296678	-0.661453506527174
h1SMcG0017928	1.03641599266037	-0.50013516238211	2.11557769292731	-1.11478755397587
h1SMcG0017929	-0.0265658101558118	-0.530195810384256	0.0515529292104253	-0.50316567060019
h1SMcG0017933	0.170519183067894	-0.582305970137258	-0.0492421791565523	0.131905017158681
h1SMcG0017936	0.354205411302281	-0.0328097116593169	0.287862652084287	-0.103231428107594
h1SMcG0017937	-0.0315938147007603	0.0432223906012707	-0.023512689554626	-0.021301488885229
h1SMcG0017942	0.643396439986729	1.40428451576606	0.150518882699932	1.55562645369468
h1SMcG0017945	-0.711345704233862	-0.177157101214855	-1.02187630924163	-1.82247178997053
h1SMcG0017950	0.623502749330655	0.221670203089403	0.432568361756682	0.283769854399349
h1SMcG0017952	-0.0906790768623406	-0.13605281962665	-0.280252377234727	-0.212763499797421
h1SMcG0017953	0.0677679071955877	-0.308019775471579	0.109492567831965	-0.32536081107741
h1SMcG0017954	-0.180314022221962	-0.261459948065912	-0.0207965643896675	-0.072718488342488
h1SMcG0017955	-0.137125030810046	-0.0467006740086027	-0.0227614949582336	-0.0341323944604706
h1SMcG0017956	-0.0327137845346522	0.599204463631649	0.618076482128036	-0.30319239914279
h1SMcG0017957	-0.0503094817693768	0.143656746849594	-0.0670987332679733	0.098400886094351
h1SMcG0017958	-0.0566729395884213	0.432977772711666	0.0100203666632934	0.192332958712127
h1SMcG0017959	-0.162100499641557	0.234295998521972	-0.160260743098536	0.271583128073523
h1SMcG0017962	0.177537035819227	0.647767518842471	0.049629345067557	-0.114341152912091
h1SMcG0017964	-0.0246636358200499	-0.0373778599998798	-0.110766423167649	0.176239086939888
h1SMcG0017965	-0.445199752206914	0.0588118808081182	0.0919783410222986	-0.0719906601747502
h1SMcG0017966	0.277961096003584	-0.466547276690981	0.00950629839957749	-1.21687964364484
h1SMcG0017969	-0.0353732250541707	-0.733347232348179	-0.0468422400111694	-0.670183610275525
h1SMcG0017970	0.0591586568063757	0.387358823353387	-0.112463864078525	-0.0473532899015632
h1SMcG0017971	0.0612833319767871	-0.158778206281232	-0.011710421314583	-0.0366191075251507
h1SMcG0017974	-0.199256930051052	0.217014935315934	-0.0466429786808984	0.212367660079462
h1SMcG0017978	0	1.25610012483214	2.25528155679691	1.65945166605293
h1SMcG0017981	-0.11760830410733	0.0662975748024084	0.469061438631658	-0.0996527958869867
h1SMcG0017986	0.094086204635472	0.150132811761675	0.428146290977101	0.302200051174725
h1SMcG0017987	0.0321258310381727	0.122279611351921	-0.0934529553982928	0.107417948711952
h1SMcG0017988	-0.0150043440998597	-0.0875664253744542	-0.022204838114206	0.0521873146417119
h1SMcG0017990	-5.18013186538282	-0.285625376052872	-3.45528161602177	-0.203538096495505
h1SMcG0017991	-0.753220433595079	-0.388537085022738	-0.281557193291066	-0.345601710846283
h1SMcG0017993	-0.055525014686738	-0.0227254743645027	-0.0430194331183677	-0.242115985690758
h1SMcG0017995	-0.00827084745637167	-0.204964781801061	-0.0341388183176936	0.0182643987002264
h1SMcG0017996	-0.944172880906555	-1.57875355431293	-0.664065304803545	0.311388765624769
h1SMcG0017997	-0.0712224051273272	0.05676694740402	-0.146971836655995	0.183743465782863
h1SMcG0018000	0.00772142617538424	0.09082575564717	-0.127637669607699	-0.0386447971601278
h1SMcG0018002	0.28811147740266	0.0497564724474722	0.123917598267239	0.0781493120818304
h1SMcG0018003	-1.95430538110254	0.269500576159812	-0.801575157619438	-0.15609068436979
h1SMcG0018004	NA	NA	-0.982569883022988	1.44217057727365
h1SMcG0018006	-0.16085527820436	-0.115391637728725	-0.0727913309693012	0.0513605624443682
h1SMcG0018008	0.0172678459909674	-0.210001101088531	0.0153731107487909	-0.252605295416783
h1SMcG0018009	0.533895728849987	0.250196780064684	0.965369839461204	-1.01903883500938
h1SMcG0018012	-1.37904118215632	0.0246161350644868	2.45257588302081	-0.0497696727649742
h1SMcG0018013	-1.25738802126287	0.622178035750715	-0.251842715065442	-0.887662781988028
h1SMcG0018014	-1.56581095302382	0.165523632052573	-0.403363208961501	-0.145490151665568
h1SMcG0018016	-1.8752259660467	-0.122129835590242	-1.65649265477753	-0.068791076660854
h1SMcG0018017	0.138931272297686	-0.0651978188775839	0.06675358847881	0.0729552364538703
h1SMcG0018018	-0.147635494292159	-0.688431104994383	0.239242842548462	-0.835858726706727
h1SMcG0018021	0.443644064593797	-1.30083281722712	0.181046065885602	-1.04416069316451
h1SMcG0018022	0.0492854682628559	-1.11622169063299	-0.304381319565408	0.263286716815931
h1SMcG0018024	0.0825502365045396	-0.0684830799122814	-0.0586929858232188	0.0262030007618228
h1SMcG0018025	0.0284426223823448	-0.192125664406292	-0.0287496501401017	-0.0105334666243196
h1SMcG0018026	0.130565541454406	-0.189703385506027	0.0975305524526704	-0.0378344250270409
h1SMcG0018029	0.170025744887595	-0.257711117362297	0.144091409277333	0.110087137335878
h1SMcG0018030	-0.232693787767477	-0.163110294090991	-0.224425826161552	-0.0688099428427529
h1SMcG0018031	-2.30848095847204	0.0955538950512975	-1.06725704408893	0.10551832920606
h1SMcG0018033	0.184622799220945	0.0785078512497663	-0.0848554264534254	-0.475357244282073
h1SMcG0018034	0.0472087424929653	0.134728833224661	-0.00869189085991057	-0.166415638036557
h1SMcG0018035	-0.132928639775482	-0.066137415736656	0.0376722818227618	-0.132266325400859
h1SMcG0018036	-0.0252937630897665	0.221716919045269	0.0621914814758381	0.357799370820581
h1SMcG0018038	0.379060149628677	0.681029135321871	0.314186429874794	0.232769473449954
h1SMcG0018039	-0.143524680827412	0.0882944933994192	-0.282569821943247	0.0764377877572077
h1SMcG0018040	-0.0116994606836561	0.0528696677217088	-0.0339326417646399	-0.0487276089846835
h1SMcG0018042	-0.0610073907004791	-0.0038458729021408	-0.0335417928154323	0.079848613148447
h1SMcG0018046	0.819934062082684	0.222849977457069	0.953589937688752	-1.11767845017911
h1SMcG0018048	-0.337187620061791	1.58992977966703	-0.530959278332143	1.19352728950613
h1SMcG0018049	0.0385377572792592	0.155206469076191	-0.048963748060932	-0.0147314648640485
h1SMcG0018051	0.0906368724850315	0.0312196999589094	0.155983657161664	-0.0100381724114036
h1SMcG0018052	-0.104470372422467	0.0260788508390285	0.13201343148765	-0.193089985298075
h1SMcG0018053	-0.250896752967985	-0.164967811554659	-0.454314174676437	-0.490368454271858
h1SMcG0018054	0.227903138530031	0.0254029222462864	-0.0183048910385154	-0.0191517416376607
h1SMcG0018055	-0.414593432545843	-0.338594515738201	-0.555303036564093	-0.269565293310672
h1SMcG0018057	-0.120966223928476	0.022236858114299	-0.0666061520901118	0.0124560983580588
h1SMcG0018058	-0.0738402084859494	-0.35590791521377	-0.190965243627898	-0.368791284571328
h1SMcG0018060	0.0786586060247357	1.37409172904848	-0.0538286590419757	-1.55446054354524
h1SMcG0018061	-0.157102242245355	0.0723162031572874	0.321732549552939	-0.171546502307719
h1SMcG0018062	-0.109108090743002	0.759207104699219	0.127777639373122	-0.28882094751832
h1SMcG0018063	-0.053461757892264	0.0331306636066095	-0.0160566421687211	0.108538126897209
h1SMcG0018065	0.142665985162001	1.29842709188996	0.494837747667208	1.06432458523988
h1SMcG0018067	-1.74919998490303	-0.596680947575923	-0.683143400805624	-0.968029867544602
h1SMcG0018069	-0.0202870254156786	-0.022832547697267	-0.0632481270948116	-0.0379730947803214
h1SMcG0018071	0.782048343763192	0.872911086936729	1.15721390492744	0.973701053724303
h1SMcG0018074	0.0922589109508821	0.0171738642957733	-0.176141528948283	-0.0202386880197425
h1SMcG0018076	0.163555053152363	-0.3361107617907	0.0017815361957973	-0.116953050610012
h1SMcG0018077	0.121371693473222	-0.0245475770203723	-0.00757187708486817	0.670614428427263
h1SMcG0018078	-0.136747400046572	0.159117997844113	-0.212262518021128	0.0866508948207977
h1SMcG0018079	0.224284571393373	-0.193749690620742	0.02068361631735	0.737936235964522
h1SMcG0018081	-0.282416454670852	0.0647005423223808	-0.136175887892744	0.0819520092350277
h1SMcG0018085	0.137896395251027	0.48644782807146	-0.0428264234159112	-0.0891943555096952
h1SMcG0018086	1.83218911968422	-1.63840345952517	0.666310326722086	-0.849828829123925
h1SMcG0018088	2.16830774026612	-0.416024781933575	1.58028496930954	1.1834006662378
h1SMcG0018089	0.0274623677858628	-0.154641851087268	0.180985277733039	-0.401612815855419
h1SMcG0018090	0.00980081698397989	0.329467404305357	-0.14292033884496	-0.0458191841217382
h1SMcG0018091	NA	NA	-0.225632230916144	0.209287870891145
h1SMcG0018092	-0.121877438315957	0.0815580318904492	0.209825571817288	0.220023257408865
h1SMcG0018094	0	0.292872939184598	1.54460923391141	0.355916238107216
h1SMcG0018095	0.32893429215994	0.201666304056233	0.230594152815209	0.216792491851694
h1SMcG0018097	0.0164652503171241	-0.192748611716142	-0.0579265433872037	-0.266246678763896
h1SMcG0018098	-0.01111870562969	0.154870951588379	0.0664606847465486	0.00104801538194853
h1SMcG0018100	-0.00376443380230678	0.0761632254004872	0.0522203609441737	0.108704519800823
h1SMcG0018102	0.789257832896324	0.0755984257791752	0.555236780333178	0.0805344704917684
h1SMcG0018103	-0.0311035740743537	0.276420573405292	0.0876400269339692	0.240220061142855
h1SMcG0018104	-0.10421194904949	-0.140651168119748	-0.502006828425682	-0.293392098043411
h1SMcG0018107	-0.227213818412854	-0.0818859637393726	-0.0910586842700421	0.0167935064155748
h1SMcG0018108	-0.739188790213823	0.671676603655449	-1.73705266517535	0.717985093412258
h1SMcG0018109	-0.177157467821404	-0.0215981202356226	-0.113394351004324	-0.14729394343044
h1SMcG0018110	0.0627313268611729	0.0302873738857088	0.0586130162165603	0.0310632821784636
h1SMcG0018114	0.0663130985949155	-0.432795012892108	-0.167077243435848	-0.0172804962226914
h1SMcG0018115	0.0362529991755781	0.337856899381803	0.251849734710439	0.163832184975593
h1SMcG0018116	-0.0613892459609956	-0.704435276980931	0.579583646954968	-1.39843802466829
h1SMcG0018118	-0.1854334064525	-0.456958856568557	-0.254231963787405	-0.38271882792563
h1SMcG0018119	-0.165396634263887	-0.475808101500217	-0.2280200405137	0.475478508113736
h1SMcG0018120	0.0123042894374647	1.1348851173383	-0.0454260368130925	0.381217884021915
h1SMcG0018126	-0.0062170509274753	-0.0967965821084789	-0.0943250493997645	-0.157995035537429
h1SMcG0018128	0.050228375477938	0.0399718583549599	-0.0504002622179443	-0.457525284773954
h1SMcG0018129	0.0716188496377833	0.136601360085482	-0.0639040919150747	-0.355581732220699
h1SMcG0018131	-3.10485944853287	0.387232076726771	-0.510653020234135	0.342931236526999
h1SMcG0018132	-0.180236931695363	-1.63747730437229	-0.471684565384109	-2.15366615753267
h1SMcG0018133	-0.00167643414636072	0.177154265905655	-0.15117666268666	0.236760262869105
h1SMcG0018135	0.224049016966547	-1.23947450048282	0.0782745433061113	0.246784901190664
h1SMcG0018136	0.0756205255044879	0.167163845320964	-0.0259584918349134	0.0734251255979419
h1SMcG0018139	-0.0504395430897793	-0.0813208996672327	-0.0386451085648408	-0.064637896949631
h1SMcG0018140	-0.082546641449499	-0.0176169313799284	-0.198590682552379	-0.00219774610197369
h1SMcG0018142	-0.123924630891827	-0.0219439030835349	0.0340687417536158	-0.0467313767355404
h1SMcG0018143	0.0031346417715465	-0.0405838398461929	0.0641665059537929	0.209684716737107
h1SMcG0018144	0.163705626797799	-0.141313216296362	0.254242570073634	0.0220827870208921
h1SMcG0018146	-0.229469410808851	0.0717331578345059	-0.181140627099332	0.09849560818441
h1SMcG0018147	0.046509553280995	0.0055099204950429	-0.0561179061210629	0.0795853165048993
h1SMcG0018150	-0.14704102272609	-0.0831579094299138	-0.0545604017022224	-0.086652440722251
h1SMcG0018151	0.31971973740557	-0.0572695872805076	0.0400529824916062	-0.0289963823609077
h1SMcG0018153	0.128181460069167	-0.6211345735515	0.0401063311390832	-0.2736255545466
h1SMcG0018158	NA	NA	0.238840198917563	1.4635827371
h1SMcG0018162	-0.097914283109549	-0.377313326705387	-0.112412831433693	-0.037800958599687
h1SMcG0018163	-0.37518133857978	-0.175627098657199	0.10547429200362	-0.0850596878468907
h1SMcG0018164	0.247051147329378	-0.82418160801367	0.271829430602335	0.252032613345443
h1SMcG0018165	-0.0179760179015704	0.0427810961296997	0.106672731024791	0.294936469998619
h1SMcG0018166	-0.105112144259777	-0.0882843653047969	0.0398365548939362	-0.0338495799526758
h1SMcG0018167	0.138872826232735	0.163508158504802	0.088747093115268	0.25569279566981
h1SMcG0018173	0.199387614623219	-0.493685613429137	-0.0459444776450876	-0.185846341896179
h1SMcG0018175	0.242168217009415	0.691199246554099	-0.0953018204030893	-0.249630562385996
h1SMcG0018179	0.0534458216587643	-0.0282988826836138	-0.00542079187739168	0.155835192839499
h1SMcG0018180	0.0992651896907192	0.0691004639849159	-0.0232272117437134	0.0721597199085608
h1SMcG0018181	-0.0546369521235664	0.0793444243199886	0.00117310903894308	0.0259244939930869
h1SMcG0018182	-0.178909176508213	0.422974425717078	-0.0501723863549801	0.233499756962262
h1SMcG0018184	0.13936113064384	-0.242170821309461	0.167652202548634	-0.230488541787863
h1SMcG0018187	-0.989214028808381	0.265007987242592	-0.113483204561088	-0.288185194198561
h1SMcG0018189	-2.29670206909998	-0.197848263901047	-1.71592952091	-0.334095112836339
h1SMcG0018191	0.0533560031658077	-0.0522477298543084	-0.0213687521509516	-0.0850307360085666
h1SMcG0018196	-0.202193679418069	-0.013652956101997	0.0184947358401347	0.084987681876185
h1SMcG0018197	-0.0853557739653829	-0.315000159547937	-0.268591255813504	-0.18247896512553
h1SMcG0018198	0.311713994153721	0.803493598346978	0.311575214262081	0.568454736966931
h1SMcG0018199	0.0518519998251616	-0.0691003616952095	-0.10360760856669	-0.168142800386387
h1SMcG0018201	-0.0282653517835745	0.342912143252407	-20.0108445234516	0.0382064485881349
h1SMcG0018203	-0.0718741154657591	0.22025269999358	-0.0136171136305712	0.0922034191656249
h1SMcG0018205	-0.0551323279574098	0.282911324812948	-0.226933849529925	0.226641237942142
h1SMcG0018210	-0.155245200861088	0.161512517484753	-0.0200144214592643	0.309544330879103
h1SMcG0018211	0.00132025041027281	-0.254698993681775	-0.0217560738814655	0.0747289172104091
h1SMcG0018213	0.0438410201352027	0.0510909363692881	-0.156970973412812	-0.0682938005024488
h1SMcG0018214	2.54208692129446	-0.0681922165825347	0	0.79597027030216
h1SMcG0018217	0.329268597328012	0.146668054148817	-0.158218628239201	-0.0626509509463794
h1SMcG0018218	0.154039208027954	0.0748594450312362	-0.0806120671589259	-0.194828805640089
h1SMcG0018219	-0.00544124838606374	0.134342305570391	-0.159390690820026	0.245461987851885
h1SMcG0018220	0.0031096749232253	-0.181905970326191	0.0423815365552532	0.0228454965167124
h1SMcG0018222	-0.297446751321626	-0.831761093959506	-0.180908024430621	-0.103602369160373
h1SMcG0018223	0.0238563259989028	0.329865004892395	0.00593951783504095	0.206598378167692
h1SMcG0018224	0.104498147665383	-0.0716062745192755	-0.0023277756080391	-0.0658297076165912
h1SMcG0018226	-0.0477265520016662	-0.3023427743714	-0.13265194965993	-0.112591768096427
h1SMcG0018229	-0.0302031154753062	-0.317982010096155	0.0259646414171614	-0.00820502288990831
h1SMcG0018230	-0.0470086155685539	0.43548065464133	-0.055457291943475	0.0433497871834411
h1SMcG0018231	0.0325666194346987	0.356249194219317	0.159171884881338	0.156243699445001
h1SMcG0018232	0.0753518780570472	0.0499902008708634	-0.0511783551717661	0.0994031497075211
h1SMcG0018237	0.0138858729544743	0.229589240691712	0.119386746174675	0.324978299020943
h1SMcG0018239	0.155529588935996	-0.226595777200697	-0.103332576424018	0.0844395609928708
h1SMcG0018240	0.611400138515218	0.470710137230096	NA	NA
h1SMcG0018242	0.162583898525469	-0.101015443273886	0.124746839840848	0.0685508458056773
h1SMcG0018243	0.0757619386506488	-0.150985348951834	0.00676850054752616	-0.13519973046438
h1SMcG0018245	0.0566298064022109	0.371748163171617	-0.0649107848755281	0.404209579445816
h1SMcG0018248	-0.127921106608218	-0.244841008235802	-0.0745407200138301	-0.270018799984036
h1SMcG0018250	0.0209773147913388	-0.216702436075475	0.025524905105876	-0.321937530465409
h1SMcG0018252	-0.130491848865634	0.125425245046412	-0.178580192127445	0.139900751803021
h1SMcG0018259	0.125917558794069	-0.26328882688272	0.0754621901984874	-0.579766007234802
h1SMcG0018260	-0.195449019370089	0.363076727134317	-0.154495016290552	0.230883571988513
h1SMcG0018262	-0.00577417100408862	0.0240794700530499	-0.0173986288865599	-0.106526077491945
h1SMcG0018265	-0.0968957671084607	0.206564642483646	-0.15119180171519	-0.54953120359598
h1SMcG0018269	-0.195750705823857	0.166106447113424	-0.08693345617812	0.0562628453310513
h1SMcG0018271	0.137332276970204	-0.147240197061418	0.0869966414193916	-0.215410184415899
h1SMcG0018273	0.0224471189862439	-0.0866262660109784	0.0397380775643057	-0.0472264039144697
h1SMcG0018274	-0.210499813964757	0.0999782419327875	-0.211245277270197	0.262587507709281
h1SMcG0018275	-0.113592346556853	0.432121269813411	-0.0291004976465742	0.1756444862565
h1SMcG0018276	-0.443669262357804	0.665127213887652	0.0159914055162911	0.509623891126602
h1SMcG0018277	0.0866811712375509	-0.0922972063994032	-0.0475474238599392	-0.200849325150229
h1SMcG0018282	0.376456739624021	-0.638977114903833	1.17213043240155	-0.11058815835791
h1SMcG0018284	-0.0373323724419277	0.181340439459587	0.0315484539615759	0.139448295148979
h1SMcG0018285	0.0727654408630565	-0.0973476066311248	0.0557188066667334	0.0403157047529637
h1SMcG0018286	-0.129602600922093	-0.577598958613081	0.0641239783486717	0.614510522045881
h1SMcG0018287	0.0297085936129346	-0.342538093098018	0.0288195183775904	0.0656697039434686
h1SMcG0018288	0.0111266775022612	0.0626306713259358	-0.131830392032531	-0.0301305578908309
h1SMcG0018289	-0.248213143596695	0.435124670315996	-0.240812489567355	0.230616017791324
h1SMcG0018290	0.157503732808457	0.919207606860027	-0.0871943010004294	0.169084967467075
h1SMcG0018291	-0.0583796670687976	-0.127887206119357	0.0890368947620656	-0.106280311594098
h1SMcG0018292	-0.0545852854118336	-0.0743797221510307	-0.329932427358247	-0.12798451880621
h1SMcG0018293	0.0910554080698116	0.206330240614133	0.0488587294044813	0.168274761627445
h1SMcG0018295	-0.0755531318480788	-0.0509180817252707	-0.0515820524791042	-0.176725090182706
h1SMcG0018296	0.00549640134058237	-0.0395197554442664	-0.0364809194638942	0.151844635911644
h1SMcG0018297	0.0106127088039483	2.30482013182977	0.0394877046616928	2.3677789464308
h1SMcG0018302	0.0675054849455246	-0.0660152974534417	0.110316923180466	-0.0814911012621889
h1SMcG0018303	-0.164426148959952	-0.162533730771586	-0.13770728453274	-0.0403777471352925
h1SMcG0018307	0.0255293335843614	-0.223606273475632	0.153692901593229	-0.235076265774173
h1SMcG0018308	-0.215030086987805	-0.00700987356062172	-0.219961640422848	-0.0825331840461583
h1SMcG0018309	-0.0976985967600022	0.150550582695479	0.107624458405563	0.153450375140221
h1SMcG0018310	0.0105408799890244	0.155171989716653	-0.0661361795571474	0.288486171415384
h1SMcG0018311	0.0796829358590988	-0.0623049594336334	0.0267140816755647	0.240894621320525
h1SMcG0018312	-0.254488413671982	1.17073067960394	-0.0870188731486071	1.0360455097716
h1SMcG0018313	-0.168139853660207	-0.0420421007634041	0.0722702984304073	-0.0985715168429364
h1SMcG0018314	0.35822707071015	0.470293150792784	0.0556460135627211	0.268959738549017
h1SMcG0018315	0.0810997870170292	-0.201285689539936	-0.0476433709001018	-0.229385628160913
h1SMcG0018316	-0.295355546706898	-0.0749167318499786	-0.315876861746747	0.0191477400925636
h1SMcG0018317	-0.821929534498241	-0.0724541437651224	-1.05059924997896	0.276186781889205
h1SMcG0018319	-0.153013147715211	0.0872932527137802	-0.0796558202640285	-0.0670826684406579
h1SMcG0018320	0.00115894794904992	0.313009539971615	-0.146513951762107	0.315668012556661
h1SMcG0018321	0.0172015273343466	-0.287219779140899	-0.178172027743913	0.149529264336623
h1SMcG0018323	0.153053126024531	-0.0519731600589141	-0.000434786173667118	-0.057996283064187
h1SMcG0018327	-1.33579348299221	-1.37717020615379	3.80698970820816	0.965628934115272
h1SMcG0018328	-1.30698638273747	0.125030752019969	-0.687672179510993	0.560707579752047
h1SMcG0018329	-1.05400498177716	0.0577585933171905	-1.87905807684217	0.0533400594361947
h1SMcG0018332	-0.0988021199207397	0.0486285035398689	-0.118822891035328	-0.0382841113402431
h1SMcG0018333	-0.134639200605241	0.0546417761963063	-0.180036811488653	0.288218216118283
h1SMcG0018334	0.0333561110830938	-0.211408273766878	-0.0241340811264783	0.0471121110003764
h1SMcG0018336	-0.268927440460069	-0.124319504039572	-0.837044982082344	0.370092343566877
h1SMcG0018339	-0.0553657279046545	0.0757762124431705	-0.118601744041381	0.0748311543297018
h1SMcG0018341	-0.155244247291038	0.0992210652714392	-0.0398967756564471	-0.260971490698686
h1SMcG0018342	-0.0438163487872866	0.134031956930522	-0.148765872856157	0.021169276588848
h1SMcG0018346	-0.00390957859359113	-0.293375682499016	-0.14205989048565	0.114544692345019
h1SMcG0018347	0.0363501916571646	-0.242162292212021	-0.168535828203927	-0.533776752176874
h1SMcG0018349	0.0383615572772051	-0.465623793909082	0.02802284300646	-0.385686515349871
h1SMcG0018351	0.00230862486660178	0.352654724448171	-0.0222833107893749	0.289502813997582
h1SMcG0018353	-0.128899053718012	-0.0691868741415589	0.0473299616189069	-0.0284435817146657
h1SMcG0018354	-0.0124615655105155	-0.153991007607966	-0.716322352186428	-0.210321456658626
h1SMcG0018355	-0.0267938429769848	-0.0989052343074024	0.134561507242759	0.0260747513164536
h1SMcG0018356	-0.0648363965087636	-0.324142860642477	-0.112217578281825	0.0363834169940683
h1SMcG0018360	-0.0607439571383546	-0.147612046498986	-0.136139452557832	-0.359811591794759
h1SMcG0018362	0.118613651554178	0.200382827974909	0.120401903955406	0.646479229558786
h1SMcG0018363	-0.10885851409473	0.959478094081267	-0.335417223863854	0.87332924815026
h1SMcG0018364	-0.0200382026069972	-0.0247084674929867	-0.258879721118578	0.36750013377341
h1SMcG0018365	0.102848920528524	-0.147930945601256	-0.213465293629607	-0.615694573279913
h1SMcG0018366	-0.0788313862372257	0.0687254793831801	-0.0469639030143209	0.169173337408776
h1SMcG0018367	-1.03285361596162	0.598611009410136	0.915548353920342	0.0223655934679741
h1SMcG0018368	3.91317704603897	0.914168314933182	1.9369350097327	-0.403535910220347
h1SMcG0018369	-1.65430576714362	-0.0614979204153445	-1.0324236625881	0.123707365910497
h1SMcG0018370	-0.112138412824025	-0.169170431148946	-0.0964267372662524	-0.0416389392185283
h1SMcG0018371	-0.0716359042563115	-0.0508544227199285	0.0193100117953374	0.115502231912476
h1SMcG0018373	0.0139959198701782	0.206382782528995	0.165381988124456	0.329375129926516
h1SMcG0018375	0.12516899664902	-0.0931452010815009	0.138544189428919	0.42192138343752
h1SMcG0018376	-0.158836479017881	0.173519785126813	-0.166826200046086	0.12472951222415
h1SMcG0018377	-0.154154300801572	-0.0412543585905516	-0.169042036249397	-0.0801468228180026
h1SMcG0018380	-0.615250274146013	0.134853974347333	0.115412473967397	-0.741100382045183
h1SMcG0018381	-0.00568217879777918	0.162919281841396	-0.1833516966343	0.0525266136356021
h1SMcG0018382	-0.203589910763294	0.327508368008554	-0.145270021713602	1.32079522943132
h1SMcG0018383	-0.247227704474414	-0.870928159697636	-0.238416801955563	1.05258460886884
h1SMcG0018385	0.0662821516832174	0.314574983484444	-0.251952504211421	-0.0951981533533671
h1SMcG0018386	-0.0345568660999381	0.142470425489637	-0.099958174134023	0.216324500988716
h1SMcG0018387	-0.16813152670625	0.00667056932686852	-0.131968456786874	-0.121714657742368
h1SMcG0018388	0.0467049253708249	-0.786565696797328	-0.24046670309404	0.103277539990361
h1SMcG0018390	-0.148424232670084	0.0844697135384527	0.0291039564783087	-0.245300626812558
h1SMcG0018395	-0.0735196652446688	0.159787921694451	-0.206218069417752	0.0926247224695905
h1SMcG0018397	-0.0797451439649661	-0.961160683162602	-0.0343624574227015	-0.0720785958229956
h1SMcG0018399	0.0602206060050073	-0.355924935706429	0.0774231137940377	-0.0266395037156683
h1SMcG0018401	0.150470637673775	0.0356867457779573	0.084942269577045	-0.0428595832840197
h1SMcG0018403	-0.107908858625821	0.281978511198615	-0.0571910448119032	0.196349518883045
h1SMcG0018405	0.618068945647714	0.26468111185553	0.307247573875171	-2.03205470152172
h1SMcG0018406	0.0163991354483369	-0.250331283645494	0.0474368975914502	0.0206551456379016
h1SMcG0018407	0.00686569622214773	-0.579272308119282	0.220332351662654	-0.0438278032473083
h1SMcG0018412	0	0.513133733894168	1.05463026526017	1.31869820301309
h1SMcG0018415	0.0525179998023342	0.392587160005051	-0.111131622964711	0.194178678466656
h1SMcG0018418	0.0544309339009754	-0.53139946304329	-0.00159955219262624	-0.200675680321965
h1SMcG0018421	-0.35455779164981	0.0765606747615176	0.142710119355088	-0.819443358265234
h1SMcG0018429	-0.273789207056307	0.348518537436866	-2.98878782661982	-1.31267263317826
h1SMcG0018430	-0.377447292114801	-1.34295782603125	0.147406279936357	-1.41342948233291
h1SMcG0018431	-0.172466057806374	-0.260668422632115	-0.0503848614883559	-0.159284810284284
h1SMcG0018432	0.129176437711826	0.137504174496804	0.0536445834586703	-0.197728051791689
h1SMcG0018433	0.137198793998988	-0.603453043569831	-0.00550411401963928	-0.527337295801585
h1SMcG0018436	0.0361787457374887	-0.0890772684195929	0.0134678380650427	-0.0726293510126855
h1SMcG0018438	0.120552793023948	-0.405367567509777	0.0400564133441507	-0.0209282843464662
h1SMcG0018440	-0.0237130574287464	0.0723559489337514	-0.0233244609075135	0.101047082657945
h1SMcG0018442	-0.0256425528728554	0.0100116748859982	-0.106599549368207	-0.088268150686505
h1SMcG0018443	0.061155129510074	-0.282707341013215	0.131690340689435	0.0851946134989914
h1SMcG0018446	-0.110766670094481	0.287224440647147	-0.0718533937971011	0.4335693667479
h1SMcG0018449	0.129427259410709	-0.149605690586529	0.161793088723169	0.0740696163896715
h1SMcG0018452	-0.32632370543523	-0.223111569014813	-2.21964545044754	-0.119634535702606
h1SMcG0018453	-1.82504021435511	0.0677158820602074	1.65850635005705	0.199628127992729
h1SMcG0018454	0.616619575502286	-0.250026988777602	0.371109449494327	0.400702941892765
h1SMcG0018457	-0.150303918386639	0.871753267656763	-0.160017901373415	0.992704348511515
h1SMcG0018459	0.0730423175075788	0.0983784789052746	-0.0135912484304629	-0.362318735765598
h1SMcG0018460	-0.0174994507071022	0.0482934558016985	-0.107187322458519	0.170071365804381
h1SMcG0018462	4.46331245398918	0.338308830401444	3.26460652238272	0.785025452472047
h1SMcG0018463	2.6217193589068	-0.796377434987169	-0.617265742123886	-0.569270113677207
h1SMcG0018465	-0.00872814991058162	0.40259718083902	0.112420258792981	0.501860898172766
h1SMcG0018466	-0.21174574927684	0.0566329410530248	0.0916644116407869	0.0319603096927212
h1SMcG0018467	0.845646038399553	0.554227843049427	0.89901776492896	-0.784292853353729
h1SMcG0018468	-0.05886387954956	0.0811933697269693	0.00455442301378928	0.00161894682722045
h1SMcG0018471	-0.204890072231605	-0.0419250570803481	-0.225823453492187	-0.00877365906407816
h1SMcG0018472	-0.51718388288098	-0.746835980236483	-1.66688418561895	-0.555926067495251
h1SMcG0018473	-0.0686839336351643	-0.118929678060378	-0.213587482609824	-0.00530504357239269
h1SMcG0018474	0.107098404822697	-0.165086314491301	0.00808448587122924	-0.0773010992657015
h1SMcG0018475	-0.244909390954586	-0.0785702405304883	-0.0607107135535469	-0.096966178256911
h1SMcG0018476	-0.000146052027474236	-0.141686881302288	-0.0174162172351536	-0.299849772674214
h1SMcG0018479	-0.045190375511968	0.0850066772085339	-0.454089093479266	0.0632024482543129
h1SMcG0018480	0.0387661136326833	0.107529013200823	-0.0571261418499476	0.111447863490106
h1SMcG0018483	0.0923619431169975	-0.12373216518331	0.107964958038321	-0.172529655050489
h1SMcG0018484	0.0338717196805905	0.127059109547457	0.0817780903367016	0.293848161068772
h1SMcG0018485	0.00921021847820453	-0.351074578827246	-0.367337813702805	0.063731890917205
h1SMcG0018488	-0.24108740680052	-0.133544640425727	-0.369369349818778	-0.186035276312126
h1SMcG0018489	-0.0495006946711801	-0.243389735510236	-0.357542242666231	0.149076013534581
h1SMcG0018490	-0.324293517879615	0.959189300289945	-0.273303381759193	1.09379780609886
h1SMcG0018495	-0.447800635573628	1.58342400490945	-0.602988265379781	0.708735061352252
h1SMcG0018497	0.017662042345089	0.222030202441946	0.201367259221165	0.0102827442897822
h1SMcG0018500	-1.1647020374746	-0.123778350724485	-0.895399488280438	0.592750259539588
h1SMcG0018501	-0.945597617379589	0.489013312085922	-1.24037565880878	0.16072772079616
h1SMcG0018505	-0.308606666918161	-0.75858235052977	-0.708509797188171	-1.69887050438183
h1SMcG0018506	2.79474935895919	-1.23005442126767	0	-1.42784228644516
h1SMcG0018507	0.0575227326195528	0.351498924000628	-0.078773520432572	0.341200108196525
h1SMcG0018509	-0.161370160669816	0.0610317511738907	-0.0111673044262759	0.0374864864039835
h1SMcG0018510	-2.38968140234102	-0.17080926128865	-2.05673467891033	-0.28931404077551
h1SMcG0018514	-0.0317691862562164	-0.0894732957529849	0.0235908066369628	-0.0528206011506235
h1SMcG0018516	0.0379347810089757	0.195987950002894	0.0107283183255159	0.0646938045776503
h1SMcG0018519	0.0412375395717121	-0.33614725248115	-0.0106097194178428	0.0594921862260018
h1SMcG0018521	-0.0769707238240245	0.0172929519449009	-0.154284365545306	-0.0666106980167179
h1SMcG0018522	-3.95191139163058	-0.0403820315981795	-2.73608601062034	0.53134576303737
h1SMcG0018525	-0.17545471091698	0.350141457526161	NA	NA
h1SMcG0018528	0.178229359384835	0.197251286479786	0.00562930223419119	0.337821632378373
h1SMcG0018529	0.132272165709425	-0.132384103822165	0.243880004422931	-0.0299859258825693
h1SMcG0018531	-0.0866860451944637	0.00741011984499044	-0.0317045124458991	0.0245540775799855
h1SMcG0018532	-0.00401888481611048	0.153616834896851	-0.0547085959957122	0.14149617330501
h1SMcG0018533	0.174135907945584	-0.123970524845592	-0.0370311402560309	0.0637592189680667
h1SMcG0018535	-0.0966321310893358	0.0780755467670114	-0.210780372314536	0.183397494112803
h1SMcG0018536	-0.00721574066883917	0.056169037189572	0.0221426528452268	-0.143340645084962
h1SMcG0018537	0.0885655711834927	0.313662829826763	0.0325936246974579	0.227519217823234
h1SMcG0018538	-0.0873386176419476	-0.121232511104386	0.259332645184319	-0.07633711378403
h1SMcG0018539	-0.174780157334849	-0.137908176545216	-0.0602093472418002	-0.305183223521196
h1SMcG0018542	0.0198978853975368	-0.114052055682464	-0.0811945390599406	-0.0634536033446252
h1SMcG0018545	15.996897284164	-0.0122394999051296	19.4823806971876	-0.1813405245131
h1SMcG0018546	NA	NA	-0.0401737643782327	0.173087861444762
h1SMcG0018547	0.0892260269558765	0.018546176464955	-0.0465959137714445	-0.0566794310351696
h1SMcG0018548	-0.120348089189821	-0.0663057360418841	-0.148118697278368	0.0353398016147764
h1SMcG0018549	0.487112735270075	0.292560353891336	NA	NA
h1SMcG0018552	-0.0224921416002675	-0.147327309267548	-0.18774673381935	0.204658525483793
h1SMcG0018555	-0.114029617039127	-0.0704987416209885	-0.196935140590868	0.149751378273396
h1SMcG0018557	-0.126851142591493	-0.134388381670118	0.462666850762525	0.0803042260073718
h1SMcG0018564	0.0101823147194649	0.238502633898351	-0.0286806968232575	0.204250365247492
h1SMcG0018565	-0.309446539872407	-0.170715681775522	-0.17598406121543	-0.618731616846244
h1SMcG0018566	-0.0241985252190848	0.0702882515820773	0.13537824826914	-0.11856439568222
h1SMcG0018568	0.0392847174402951	0.111136840196884	0.0101655726078147	-0.403735711695428
h1SMcG0018569	-0.0370803170228706	-0.664133064513367	0.168456145487583	-0.66254049201717
h1SMcG0018570	0.197193362950552	0.311830323255162	0.104283728899606	-0.125011709287537
h1SMcG0018574	-0.930760986339509	-0.00699587946637823	-0.432848304928937	-0.0824834755212395
h1SMcG0018577	-2.54003614290342	-0.144675832294609	-4.4393724977062	-0.35913291960179
h1SMcG0018579	1.7300873320896	-1.66660669166545	1.85014257794067	0.0994934344255841
h1SMcG0018580	-0.673430628939275	-0.221812956174728	-1.20173048202249	-0.167181677643442
h1SMcG0018581	-0.0896156098868113	-0.219537657688996	-0.104183058353172	-0.239609823140514
h1SMcG0018584	-0.786828740925886	-0.46338633809167	-0.469728386786467	-0.0712911107360282
h1SMcG0018585	-1.67103757108406	-0.742076372051916	-4.15011709399517	-0.497765099388271
h1SMcG0018587	0.11911754005549	-0.34502226639257	0.025865202146872	-0.347511558581433
h1SMcG0018590	0	0.440010913126977	1.54460923391141	-0.744536843377228
h1SMcG0018591	-0.678157159792981	-0.248357769936011	-0.113975155177231	-0.073019845277306
h1SMcG0018593	-0.695016618298504	-0.278732306874451	-0.055035081033298	-0.237515964064021
h1SMcG0018594	-0.0785002747523586	-0.230457775171024	-0.142124238144356	-0.520827844754906
h1SMcG0018597	-0.0341788820394359	0.0553722203512813	-0.12738421163002	0.000557972241443619
h1SMcG0018598	-0.138530667085408	0.109893413938176	-0.174797236082913	0.0729201008488853
h1SMcG0018600	0.906936908722585	1.22545519640942	0.900705107023265	2.0641382360725
h1SMcG0018604	-0.329668975483487	2.37450639711298	0.20204538975077	2.32400701323542
h1SMcG0018608	-0.0682867148777435	0.116765166317269	-0.123079217974511	0.210782810673566
h1SMcG0018612	-0.197393587601739	0.0346418971453276	-0.106934518744986	-0.161606621129663
h1SMcG0018613	-0.0735198925980099	1.45453059208131	-0.182538569531316	1.06189278799612
h1SMcG0018615	0.30286152566224	-0.723001141747777	0.278171077143835	0.464623672517267
h1SMcG0018618	0.0409124335687404	-0.0199601375074615	0.0390325270805813	-0.129293096850233
h1SMcG0018619	-0.144986903209544	0.806199666652339	-0.363490814649782	-0.459496343252133
h1SMcG0018620	-0.00387109637868026	2.87063120088291	-0.19261926780343	-0.932937039445294
h1SMcG0018621	-0.0352316142310987	-0.0153862536926983	0.0909699672287916	0.026425919226875
h1SMcG0018622	0.0812574803318554	0.189768881535283	-0.0113803122742704	-0.112995027576455
h1SMcG0018623	0.0343433065953163	0.115630720256885	0.0716225122877835	-0.299527057313493
h1SMcG0018628	0.254399231356451	1.21773095178524	NA	NA
h1SMcG0018631	0.18715226025064	0.0903246189694	0.0596204222201519	0.185509155463429
h1SMcG0018633	-0.042348105342749	0.835242549241589	-0.0769757799183168	-0.000265767666636305
h1SMcG0018634	-0.186243551677613	0.319286962478628	-0.186424115268575	-0.0666982225376812
h1SMcG0018635	-0.0197854562850328	-0.165219246757205	0.0070484851474443	-0.00356402405489831
h1SMcG0018637	0.00381276555371344	0.55090939604119	0.0249770420466443	0.712595102752611
h1SMcG0018639	-0.104840811261924	-0.559756056206119	0.193693403510055	-0.70477987805902
h1SMcG0018640	-0.369993014621552	-0.249724837685486	-0.376935542176352	-0.283676219813739
h1SMcG0018644	0.154066015287034	-0.201088124307945	0.0219670190245227	-0.643923607808721
h1SMcG0018645	0.153054347210367	-0.400242427992738	0.0998287982978903	0.0877697198089928
h1SMcG0018646	-0.0771928001522957	0.243859509510223	-0.0063541350366373	0.150250244176414
h1SMcG0018648	0.0315463242882693	-0.0656928556271283	0.0273237107599425	-0.0938688908507566
h1SMcG0018649	0.0884487274733301	-0.0316521566892142	-0.06527533033763	-0.00627732359629921
h1SMcG0018651	0.154048642707418	0.235938458613013	-0.0962413266685611	0.100495166814623
h1SMcG0018654	-0.261685912932597	-0.254485496903416	0.0753350494125402	-0.142060580526157
h1SMcG0018657	0.0036842790571367	0.0966417484437194	-0.102878084785216	0.0621382239698934
h1SMcG0018659	-0.0249837559871858	0.0696254018925451	-0.0576628304795174	0.123368902974341
h1SMcG0018660	-0.0634932770642164	-0.0418078568282755	-0.100144280624216	0.134262000329563
h1SMcG0018662	0.0815395385017812	-0.0974469378617833	0.147161770605933	-0.0693636461433533
h1SMcG0018664	-0.178877412123157	-2.21613238676904	-0.406476981224486	-2.27073532493384
h1SMcG0018667	0.0830278181109609	-0.165305638688096	0.0124120922812883	-0.140589840616042
h1SMcG0018668	0.00328489419544629	-0.0173885536721843	-0.0394839873227101	0.0505030523549637
h1SMcG0018669	0.0647430505539769	0.218944975450427	0.0225121926885322	-0.0691386718067648
h1SMcG0018671	0.026270760130586	0.366209065855846	0.0231205799935409	0.288658308961741
h1SMcG0018674	0.142917978947424	-0.0302344541029919	0.0372115644466634	-0.208059501758957
h1SMcG0018675	0.148143437779569	0.174797799519174	0.916753422167683	0.287417364157607
h1SMcG0018677	0.0270137423989989	0.216164857190689	0.00129767007611596	-0.334833464706273
h1SMcG0018680	-0.234628673891635	0.011551811901041	-0.0347372254161644	0.10071868172025
h1SMcG0018681	0.0832742635845945	-0.268595887544801	0.120219372066204	0.071333965197004
h1SMcG0018682	0.0812913375737383	-0.0641567341676074	0.0437852697009847	0.0123770727641179
h1SMcG0018683	-0.111594282029416	0.277232210178192	-0.0562489038137111	-0.307555607832619
h1SMcG0018684	0.179351928214984	-0.26112804486174	0.246712861175719	0.00344986911341286
h1SMcG0018685	-0.0775899492689721	0.000314229167665697	-0.0388377977007091	0.117617980933025
h1SMcG0018686	-0.20546456320098	0.145277124428156	-0.127171069464788	0.0033185576535916
h1SMcG0018687	0.0185111883468496	-0.107443897083444	-0.0194287687105753	0.0850716940806601
h1SMcG0018690	0.443865466377569	0.222879242507025	NA	NA
h1SMcG0018693	0.79016545818199	-0.627452352245668	0.578376470620217	0.281972381392182
h1SMcG0018694	0.111088400357382	0.0453567568837281	-0.0191628174274339	-0.25944792997197
h1SMcG0018695	-0.0258566197863555	-0.0203893634484214	-0.0590384431703721	0.258504427120503
h1SMcG0018696	-0.503872887325017	0.487920312353807	-0.138710939316377	0.160964544094017
h1SMcG0018697	0.124617164245749	-0.442792984486914	0.131045141906884	-0.240640213921557
h1SMcG0018698	0.0551817194646775	0.00415555875266323	0.135198414523383	-0.0796377191051245
h1SMcG0018699	0.173049350137784	0.171814892298514	-0.0991916287660682	0.00357835905665114
h1SMcG0018700	-0.259946625608329	-0.282300699545538	-0.116556533426153	-0.373836330981528
h1SMcG0018703	0.148225350791712	0.127780244281464	0.0817949819884822	0.0936087364037082
h1SMcG0018704	-0.154604070897716	0.0233546668499926	-0.170859600178695	-0.0496754882135757
h1SMcG0018705	-0.0188201232576959	0.194151287334902	-0.353310641737522	0.175435875000561
h1SMcG0018707	-0.274798318605904	0.13284294898391	-0.484399820539581	0.134659757529334
h1SMcG0018709	-0.115796406649313	-0.0355981964888237	-0.111434759885328	0.0530602809756865
h1SMcG0018712	-0.508723393973227	-0.0285657024838093	-0.80350143540242	0.11789038754958
h1SMcG0018715	-0.0435725359732747	-0.230299899839738	-0.043242416366322	0.111930016396073
h1SMcG0018717	0.0316152005362383	-0.440644702366275	0.162708768928116	-0.214154640354842
h1SMcG0018721	-0.199730081512805	0.226353793960002	-0.0673148976162166	-0.0621099588741895
h1SMcG0018722	-0.0469208039691086	0.0427993191821248	-0.0777090058459931	-0.0196897131053651
h1SMcG0018723	0.0709960842096369	-0.062225338189672	0.0216227360267764	0.332376731040691
h1SMcG0018724	0.0164714004510565	0.280237571635162	0.138908121960013	0.175708400667916
h1SMcG0018725	-0.140723026015901	0.0583752114688694	0.0874917074833368	-0.0852254583142613
h1SMcG0018726	-0.409813710034163	-0.00478199317257447	-0.120478000529363	0.100916895000937
h1SMcG0018728	0.0207358663520283	-0.136329152126282	-0.16212296120771	-0.206851869258517
h1SMcG0018730	-1.00133053101658	-0.655775592813342	-1.29610857244578	-0.983656750427936
h1SMcG0018733	-0.0589855833594614	0.216554818215634	-0.0510139053292082	-0.00371254655493659
h1SMcG0018738	-0.036785621362768	-0.110960786364344	0.0667750466800691	-0.088697408273048
h1SMcG0018740	-0.171974738750933	-1.61059078267577	-0.0631016652005337	-1.65383562979628
h1SMcG0018742	0.0806664598813671	-0.179236502881059	0.0630618174766762	-0.162109196880327
h1SMcG0018743	0.390903638694985	0.81334173618367	-0.0750176528611197	2.87369243866911
h1SMcG0018744	-0.25622664230266	-0.336008889570252	-0.2771503078318	-0.299619874614441
h1SMcG0018746	0.0619540812852004	-0.0123952797887777	-0.0387863136857011	0.101514554099166
h1SMcG0018747	0.407458658059796	1.35441434723253	0.597024952665246	-0.844491951353555
h1SMcG0018748	0.00871697230941811	0.13920818434832	-0.177018401088626	0.0565237990539694
h1SMcG0018750	0.198075912347546	0.0419275240743691	0.17058332240356	-0.193334097548868
h1SMcG0018751	-0.100265708267453	-0.11887381410631	-0.161063645048333	-0.0619802237054159
h1SMcG0018752	-0.0594830654104118	-0.201406267740963	-0.0592633130851367	-0.216675200735506
h1SMcG0018753	-0.044719124917996	-0.127672965004312	0.0472965467559617	-0.00696807218310549
h1SMcG0018758	0.18524074642019	0.0646776715752138	-0.0442198398895631	0.299305803358314
h1SMcG0018760	-0.0683852837728007	0.000819139498982395	-0.026039476773005	-0.0663102088668149
h1SMcG0018761	-0.0547772503361396	-0.0947782044752758	0.0100298141808745	-0.053055420929589
h1SMcG0018763	0.1267067463862	0.0957778766083264	0.0455433146758914	0.0884724623289135
h1SMcG0018764	0.306042269435899	-1.59028109923295	0.115733306708916	0.199023472015359
h1SMcG0018765	-0.105255945016798	0.332245081026699	-0.639697142166481	-0.117550386770183
h1SMcG0018766	0.146875659522097	-0.107315158908704	0.0475714943877311	-0.269077628071832
h1SMcG0018768	0.193997512388427	-0.0708896677609911	0.227227919518413	0.0250331459056666
h1SMcG0018770	-0.0331024588253882	-0.06231699497564	0.0567969585776506	0.0242154184231599
h1SMcG0018772	0.145602911774675	0.344878763165623	0.0489454081551649	0.221216297537586
h1SMcG0018773	0.164873831755218	0.310933291446213	-0.0945257392424632	0.482865631097526
h1SMcG0018774	-0.039658161418829	-0.0839256870197015	-0.249640787282476	-0.225923902936128
h1SMcG0018779	-0.0198098136062693	-0.0826950532179377	-0.0976421259309433	-0.0905475485832751
h1SMcG0018785	-1.12084994552975	-1.04219421218852	-2.22517300231637	-0.559548635371167
h1SMcG0018787	0.161016296263655	0.761634148618135	0.0519643057095291	0.117300895456675
h1SMcG0018792	-0.00856176581114218	0.512921344501824	-0.0371119030156763	0.523062863101681
h1SMcG0018797	0.0264494164030477	-0.339100575510583	-0.314295219877857	-0.277667567220152
h1SMcG0018799	0.0703450962740995	0.347806349025222	-0.00285240786129346	-0.0236298289880286
h1SMcG0018801	0	-0.483518445172009	1.07982902716221	-0.661829988129939
h1SMcG0018804	0.801214321885418	-0.249803637656145	0.53046286910579	0.0291143748853093
h1SMcG0018806	0.260647965035397	-0.460983438478725	-0.00855053126529136	0.405529420613519
h1SMcG0018807	-1.56726828237264	-0.598417876129645	-0.377435204942107	-0.42567259573176
h1SMcG0018809	0.0592077827535305	-0.461315645203966	0.228520832708245	0.286620764131983
h1SMcG0018819	0.202576609888058	-0.0814643561348404	0.0101246201802572	0.133554498548813
h1SMcG0018820	-0.511667383311538	0.0119106661171338	-1.35950215781243	0.535730335071663
h1SMcG0018823	0.012962177211356	0.206125898955755	0.00165528917743812	0.0692386356540093
h1SMcG0018827	0.0298286339881609	0.17996076481143	0.0420639016370887	0.189143612639631
h1SMcG0018830	-0.104361144204126	0.0131145235833278	-2.46725947667957	0.083002665235283
h1SMcG0018832	0.0631318342900177	-0.00693801033767433	0.0842002755785586	0.0373488276977412
h1SMcG0018835	-0.104554210140554	0.0234998377270859	-0.00801946224243541	-0.0563216452593805
h1SMcG0018836	0.0175453394064337	2.63514935451375	0.390747657865163	1.4635827371
h1SMcG0018838	-0.0945909085770769	-0.703685919452789	-0.0560688135502372	-0.249176605279966
h1SMcG0018839	-2.58564107430406	-0.382843615143245	-1.29598254814475	1.09184603018697
h1SMcG0018843	-0.12470926504416	0.270639309869207	0.0211097836888488	0.291435325158402
h1SMcG0018844	-0.164359376123931	-0.105203252933012	-0.122672091265089	0.0375754374373815
h1SMcG0018846	0.0946389993220079	0.851113214134046	0.254381001043951	0.124971071319051
h1SMcG0018850	0.0534259520035665	-0.0236175053212505	0.138935534443866	-0.0575755135511863
h1SMcG0018854	-0.997937901217599	0.0632672867087068	-1.47328958512247	-2.58407531691258
h1SMcG0018855	-1.13477342699211	-0.632529044457828	-1.41780434084959	-0.8771174570186
h1SMcG0018856	-0.565410227037197	-0.457431433314791	0.0735086164888451	-0.833455309687754
h1SMcG0018858	-0.0942300760686217	0.216931283219178	-0.070948464508668	0.229907431209284
h1SMcG0018859	0.18342854658152	-0.0593027354309627	0.27717312626219	0.142418112095236
h1SMcG0018861	-3.52521988728811	0.17772276486295	0.551810130698884	0.24347409069289
h1SMcG0018869	-0.19631618399771	-0.155415038539596	-0.0723427323673835	-0.252541009049211
h1SMcG0018872	0.107340205678921	0.572127739145192	0.1257578787253	0.309373634504856
h1SMcG0018874	0.0841397938273668	-0.215651672156682	-0.0255318014230611	-0.0632855627699571
h1SMcG0018876	0.140593705598672	0.204009231237303	0.0993641971750513	0.234525440099788
h1SMcG0018877	0.053524778255806	0.195668488941572	0.130780371308799	0.143100631779231
h1SMcG0018879	-0.732733824790225	0.618332947299672	0.240681558301641	0.250779676858262
h1SMcG0018881	0.0765832846504379	0.0751060076165157	0.0309566225382907	0.0813554949167653
h1SMcG0018882	1.37163817193519	0.240013359017086	NA	NA
h1SMcG0018883	0.118366245731167	-0.0296943583410811	0.161691611663554	-0.0677041809636954
h1SMcG0018884	0.178119064097317	-0.20864531036108	0.259883147899347	0.0526935666260472
h1SMcG0018885	0.126952276799216	1.02035094527134	-0.0165318424102115	1.76204440636839
h1SMcG0018886	0.157819904882126	-0.301563132651617	0.191418340231844	-0.0873707553745522
h1SMcG0018889	-0.00227492607745038	-0.068511405716095	0.116981465885286	0.019801799699
h1SMcG0018891	NA	NA	0.0107459688341077	1.7577049962857
h1SMcG0018892	-0.0660208227469418	-0.0490995438530706	-0.0300873138491287	-0.0541709136968222
h1SMcG0018894	0.0268257217028555	-0.0431755403893079	0.109366257601541	0.0274855388219504
h1SMcG0018896	NA	NA	1.25235110882487	1.45992882543997
h1SMcG0018897	-0.0113474683416696	0.12590512339373	-0.11519462091209	0.0231984761340102
h1SMcG0018900	-0.969682049655865	-0.140904177563144	1.38377698738955	-0.35669667654103
h1SMcG0018904	-0.0411048136719059	-0.0713417471487892	0.0900045013788993	-0.0961652902605815
h1SMcG0018905	0.128994088224496	0.691774319286444	-0.15295023208695	0.0263032235293801
h1SMcG0018906	-0.0291824725024301	-0.0875910643061193	-0.141833322844739	0.204693570374186
h1SMcG0018908	-0.124787630047372	-0.993521799359007	-0.407383490666693	1.53050122732212
h1SMcG0018909	0.0580477924368258	-0.4137752646539	0.0575649382268456	0.0778765769182366
h1SMcG0018912	-0.0198784072847468	0.714972472582854	-0.0633433070530781	0.686888253791819
h1SMcG0018913	NA	NA	0.123829307969331	1.75163259452851
h1SMcG0018915	0.157585742383831	0.240013359017086	-0.204994942988368	1.67174608264471
h1SMcG0018916	-0.158302733543288	-1.18477780597301	0.235086871941959	0.484332093139783
h1SMcG0018919	-0.0628456843369251	0.243201454670784	-0.00901401443033943	0.0581398285871801
h1SMcG0018920	-0.174254563371615	0.156839558161982	0.075391122380329	0.107786948027478
h1SMcG0018921	-0.239066534961976	0.12117691303283	0.147432162137006	0.00802169141376192
h1SMcG0018923	-0.274312991735296	0.919207606860027	NA	NA
h1SMcG0018925	0.449443970923587	1.39647785494503	0.433633465793321	1.36649792013559
h1SMcG0018927	0.0768380001974592	0.0297207110104997	0.170644305866722	-0.158464128296884
h1SMcG0018928	1.42265254194445	-0.143807996780846	1.22173120055636	-0.780691591296631
h1SMcG0018930	NA	NA	-1.79783502439622	0.170595671719813
h1SMcG0018934	0.405700787288237	-0.0269075198456504	0.13514774039577	-0.186801062710771
h1SMcG0018937	0.778659252439716	2.41335210607164	NA	NA
h1SMcG0018939	0.11967885597824	-0.250267397016836	-0.0706299184722439	0.559533668737414
h1SMcG0018942	0.1801945339192	-0.273152354415738	0.250947672542683	-0.146081419430034
h1SMcG0018944	-0.166634032327692	-0.0683556284676635	0.0874017187948725	-0.0612263420277606
h1SMcG0018945	-1.73809271434335	-0.113420991679131	-1.52047343650947	0.751984803503691
h1SMcG0018946	-0.663034836414645	-0.380946459947709	0.55111039566037	-0.695543074954698
h1SMcG0018951	0.123904709973714	0.715248398561466	0.278573628352367	0.445257383614699
h1SMcG0018952	-0.234173743705741	0.0221510658523968	-0.220589584044497	0.143581937977191
h1SMcG0018953	0.0655996494439707	-1.77729893695174	-0.033252146826024	0.0385563393658574
h1SMcG0018954	0.12934947664009	0.697069975090263	0.0331512730969664	-0.595213491447823
h1SMcG0018955	-0.142547711469529	0.580687302759938	-0.434344088021868	-0.348240776952318
h1SMcG0018956	0.0101819806409946	0.114158921383258	0.00509153403420529	-0.158532002339818
h1SMcG0018957	0.289844796887491	-0.0108705688959327	0.198121774779784	-0.273076426948022
h1SMcG0018959	0.0662103164161685	0.259658760277121	0.169733860299536	-0.176991551889426
h1SMcG0018960	0.11598979332882	-0.459533385568022	0.154504159951255	-0.178708788441102
h1SMcG0018962	0.0973201596613458	-0.136414237436118	0.0192662296383156	-0.0419022842551349
h1SMcG0018963	0.264794601455657	-0.180961456852441	0.133304125924166	-0.043989439727275
h1SMcG0018968	-0.0485559461957181	-0.408544125883194	-0.0242821962227106	-0.585203685538689
h1SMcG0018972	-0.0074975620335556	-0.353949324544553	0.022434112597789	-0.0198976221739631
h1SMcG0018982	0.034526216406615	-0.0480047249070512	-0.00454227783453117	0.110501096029585
h1SMcG0018987	0.346192534034319	-0.409913564939682	0.137016161635739	-0.00999960331882078
h1SMcG0018988	0.225004742015576	-0.346769732140472	0.0610511699974829	-0.0664090927392599
h1SMcG0018990	0.107277804024678	-0.372111849155365	0.0407806026714584	0.229671990547531
h1SMcG0018991	0.116707148594587	1.07508423659342	-0.0663185373184132	1.35595651575916
h1SMcG0018994	0.148894563758108	0.627029787495664	0.236298074315119	-0.785273598463035
h1SMcG0018997	0.146247843086113	-0.19421092545687	0.00152490527100583	-0.0777659056436207
h1SMcG0019000	0.0983921060871343	-0.880371210930578	-0.274237242733836	-1.72984440347981
h1SMcG0019002	0.144973789008395	0.120940001604677	0.123468909652378	0.30326208456845
h1SMcG0019003	0.861939279537866	-1.06620711588835	-0.891931982334969	-1.11478755397587
h1SMcG0019006	0.16105372691557	-0.571599864903953	0.313972858970298	-0.794844119339419
h1SMcG0019007	0.0935536032691642	-0.876341350063588	-0.316795368580145	-0.269037542276183
h1SMcG0019010	-2.65772214947762	-1.41102933739714	-2.95250019090681	0.462055662739305
h1SMcG0019011	0.0793712460729249	0.715107525425787	0.322335047061625	-0.0333623099924843
h1SMcG0019012	0.00182646125190789	0.272360174065985	0.0683549912223475	0.092474153072991
h1SMcG0019013	0.000376090578563047	0.039665160135735	-0.0573298804909269	0.0728816509084814
h1SMcG0019014	NA	NA	-0.389962562516609	0.882608761303731
h1SMcG0019019	0.0738021180780438	1.54347694614763	-0.00267346917560272	1.96298751707752
h1SMcG0019020	-0.0215293466666549	0.117928475238366	0.0316258885113673	-0.175571034471936
h1SMcG0019023	-0.139582422605969	-0.238995221658121	-0.0188884027288201	0.167607547335939
h1SMcG0019024	-2.45893150522056	-0.464923920062011	-2.75370954664976	-0.665126450953538
h1SMcG0019025	-0.198321542481035	-0.274735613371176	-0.0573062497713169	0.430030664121955
h1SMcG0019027	0.277674388009537	-0.4196660755174	0.251179913144983	0.0962464428714743
h1SMcG0019028	0.752087805140991	1.76133666017906	1.03325816725932	0.771968648877888
h1SMcG0019029	0.0132133867981816	0.215099221159468	0.178350200431024	0.289680777108405
h1SMcG0019033	1.36481400809058	1.36689659208259	0.553471816737571	0.193210443249795
h1SMcG0019034	0.164178344144143	0.296751063355339	0.123876357910553	0.253663098118499
h1SMcG0019037	0.113671180646455	0.620751053610344	0.0863707764839526	-0.237298011045744
h1SMcG0019039	-0.0152415344602879	0.0182237308357124	-0.156151712912549	0.140986507861174
h1SMcG0019040	2.2062445339581	0.214030326088536	NA	NA
h1SMcG0019041	-0.355692100128096	-0.647451066664526	0.197680152396841	-1.06257634094447
h1SMcG0019043	0.003215791282037	-0.0281042301475515	0.103518588129328	-0.0533827474517705
h1SMcG0019044	-0.553675254954248	-0.129744000474744	-1.97457199646762	-0.121096553765929
h1SMcG0019046	0.184642033239453	0.0867123712481032	0.151327320086545	0.0378488694180904
h1SMcG0019049	-0.349828953872122	-1.00199488004767	-0.249792498894785	-0.116385272484913
h1SMcG0019050	-0.298521590592875	0.135055871548976	-0.723234315946567	-0.30073600576244
h1SMcG0019051	-0.00656032769794761	-0.563060701536006	-0.125223417363157	-0.0740403482955038
h1SMcG0019053	0.1615738021146	-0.177690201103963	-0.0533917136375775	-0.0473221231930117
h1SMcG0019054	1.17120454744263	-0.288706275968183	0.81575929462053	-0.158408405957016
h1SMcG0019058	-0.0335487484565956	-0.141710747721815	-0.4180351618402	-0.0678129933012976
h1SMcG0019059	0.175681009830557	-0.229226003510889	0.108114301566302	0.126975986514235
h1SMcG0019060	0.114975132971588	-0.357992644418446	0.0779056788359367	-0.2445708485496
h1SMcG0019061	0.0349387973623328	-0.437520341621144	0.690942997336577	0.568033509763171
h1SMcG0019063	-0.0616916578573717	0.0363988811615018	0.0477144833748341	-0.173284110116804
h1SMcG0019065	0.157203010400168	0.375540611015595	0.125872825387222	0.146875217308028
h1SMcG0019066	0.861953173138147	0.240013359017086	-0.655847360227452	0.188847466514232
h1SMcG0019068	0.101859896410556	-0.11487685205663	-0.00206268783129462	-0.0998642199621243
h1SMcG0019069	0.0882501062585126	-0.333370658029866	-0.0395570761270601	-0.1191907330258
h1SMcG0019070	-0.781058484801589	-0.426120581919056	-0.650807062532301	-0.618731616846244
h1SMcG0019073	0.163447128511311	0.220079753483671	0.226300028987613	-0.215858580183916
h1SMcG0019075	0.123469015524734	-0.0504282883704428	0.107241371658928	0.266674614680463
h1SMcG0019077	0.155335048670069	0.0757652395882887	0.126764164475611	-0.0457082288378216
h1SMcG0019080	0.277375481695098	-0.836201197058702	0.130794667733204	0.173325732358279
h1SMcG0019082	0.104431509511461	1.20992024148853	0.156139621915714	0.631842855028403
h1SMcG0019086	-1.78842889936444	0.0789612109815996	-3.616253825298	-0.0322865899185703
h1SMcG0019090	-0.166426574828597	-0.662036217791258	0.129051499912907	-0.0739015868883471
h1SMcG0019094	0.173130210140396	0.696945307473611	0.149709461632002	0.160119819363045
h1SMcG0019095	0.0927826287699056	-1.41033953313763	-0.00205100283430571	-0.41636691215461
h1SMcG0019098	0.0793066811249928	-0.798008261849274	-0.287254520144599	0.121426205878838
h1SMcG0019100	0.232477643895218	-0.4090001575196	0.259602910548407	-0.145858748656015
h1SMcG0019102	1.02413544546185	0.132969750759796	0.946577913156508	-1.33711036416643
h1SMcG0019104	-0.091374932982394	-0.701776356789449	-0.200618142786734	-0.776845138438363
h1SMcG0019106	-0.675172123202915	-0.215621511703199	-0.167468304738262	0.059372041191251
h1SMcG0019108	-0.113630950119792	0.024778239155896	-0.16287909063658	-0.0121277432976507
h1SMcG0019111	-0.0180695497001208	0.652223470277377	0.0516256185771588	0.460669171723417
h1SMcG0019112	0.181842511332689	-0.196342400362321	0.0805408069774545	0.374252488052706
h1SMcG0019114	0.278844399179645	0.425768099217063	0.152423449736723	0.261050817214794
h1SMcG0019119	0.0672571368951811	0.168937773042533	0.131864278031359	-0.0570968733427006
h1SMcG0019120	-0.281462312241742	0.4977983760108	-0.0449207295909959	-0.0173721476376331
h1SMcG0019121	-0.074368102684423	-1.05675203207873	0.113564558981994	-0.692648742966304
h1SMcG0019122	0.0832799697863811	-0.083099409274765	0.0762878672028048	-0.20457738759372
h1SMcG0019123	0.155976961493149	1.16300355459914	0.100154023624095	-0.709987583929175
h1SMcG0019124	0.161568447498752	-0.168131417266729	0.125925871609418	-0.0330478214074875
h1SMcG0019125	0.448953598101332	-0.790238970919151	0.425619056578359	-1.3089611543602
h1SMcG0019127	0.0700832834905906	-0.0582697032992811	0.0354737602147167	-0.191493656295499
h1SMcG0019129	-0.0894884367173713	0.245004467514424	-0.846837485565573	0.37477080974007
h1SMcG0019132	0.105807513248147	0.272242418824825	0.105856551773336	0.252617742929307
h1SMcG0019133	0.418982621791109	0.187371792102245	NA	NA
h1SMcG0019135	-0.0659062797667882	0.197470156544861	-0.058945696430593	-0.0808420397322807
h1SMcG0019136	-0.102975350828878	0.113035921990963	-0.0171220207441793	0.130592027606223
h1SMcG0019138	0.110950374474538	-0.174063632103556	0.140069392496794	-0.40984770211907
h1SMcG0019140	0.142023946914187	0.0834818502853845	0.30828944795416	0.161513986752972
h1SMcG0019141	-0.244202722911772	0.143277179974133	-0.0392782138650123	0.141040028941318
h1SMcG0019142	-0.232307194374787	-0.631450615417602	-0.340363264642619	-0.204632412884274
h1SMcG0019144	0.200814272443131	-0.0135280705338961	0.0956557165824248	0.19071047486167
h1SMcG0019145	0.0843400410029229	0.0405121068902304	0.217035755209837	0.0937016441965526
h1SMcG0019146	0.157242237803239	-0.282611999031769	0.204801746450545	0.132943999095798
h1SMcG0019152	-0.176199511797647	0.107544725291883	0.0620363465002433	0.21656560017885
h1SMcG0019155	0.202116582394196	0.0398592492188973	0.144379184416622	-0.176917269756341
h1SMcG0019159	0.231046211170053	-0.190734361974851	0.130663836392796	0.0846031794469128
h1SMcG0019163	-0.764947603672031	1.78861745071182	NA	NA
h1SMcG0019166	-0.195023910311669	-0.76725301407275	-0.114166421423561	0.103820161833854
h1SMcG0019171	-0.119990058459327	1.13020827981035	-0.255719117755965	1.7145634469636
h1SMcG0019176	0.299824804113163	0.227771884601781	0.0939112377356492	-1.06475655974941
h1SMcG0019178	-0.0555131056908171	0.012775957932954	0.160138016966321	-0.0705713875117981
h1SMcG0019179	0.156222698022271	0.0231854084710143	0.0793553054241571	0.416157500586596
h1SMcG0019181	0.157472700942838	0.204614766195303	0.067561061667131	0.153709898258077
h1SMcG0019182	0.0827722303580763	0.3975774111292	-0.0238015806180512	-0.307920381184604
h1SMcG0019185	0.0389489803394189	0.337439379794362	0.0498639790057525	0.371108623368146
h1SMcG0019186	0.154972045317795	0.414425809173686	0.143284926878116	0.224517532084609
h1SMcG0019189	-1.90183418314487	0.0261371286201287	-2.19661222457406	-0.438733899894739
h1SMcG0019190	0.132397331425905	-0.931354805131875	0.0922147281145038	-0.0239547534113963
h1SMcG0019191	0.0736890212550165	0.254037182838388	0.172441698059311	0.281447769661944
h1SMcG0019193	NA	NA	-0.313622296215456	1.45992882543997
h1SMcG0019196	0.11066731749047	0.0542211726677084	0.361476877287814	-0.101313074682626
h1SMcG0019201	3.05932577714216	-0.743150552783214	3.2734075754228	-0.804253720858163
h1SMcG0019203	-1.28968477682325	-0.346232557156164	-1.57218830057349	-1.57402437170479
h1SMcG0019205	-0.168382107408185	0.312845602560003	0.0604507771466526	0.206115448140185
h1SMcG0019207	0.223798433469432	2.5910783849248	-0.102727854422782	2.01075389964314
h1SMcG0019208	-0.197060033682947	-0.125902909836155	-0.215890392426034	0.202178066799943
h1SMcG0019213	0.131308155040618	-0.11002611627922	0.141214701556845	-0.288722971757574
h1SMcG0019214	0.0221878817033147	0.0975999968314652	-0.000703360698427085	-0.0202556002636819
h1SMcG0019218	0.000780995646880605	-0.0700940764360288	0.0345460030993572	0.0596169717863564
h1SMcG0019219	-0.0295946610304356	0.279289396118631	-0.0610056826169788	0.099897827625915
h1SMcG0019220	-0.501908615847209	-0.323433854011859	-0.145598529830373	0.257768255631301
h1SMcG0019221	0.0831847261263574	-0.157785107932895	-0.0425193683856922	-0.0369851299161368
h1SMcG0019225	0.115933464426616	-0.396288687059349	0.320074482141911	-0.431766551498975
h1SMcG0019228	-0.400699492498147	-0.125859162814885	-0.108409843411056	-0.147363400750216
h1SMcG0019230	-1.72764174352738	0.334790881855384	-2.83588080648845	0.268155639240143
h1SMcG0019233	0.0660235937328666	-0.164193100008169	-0.0177163143893521	-0.203356988215634
h1SMcG0019235	0.0599147516651298	-0.313901803182781	0.0606378201877934	0.150008331017613
h1SMcG0019236	0.019822436436149	-0.444830784351204	0.171185135282912	0.386782864193449
h1SMcG0019237	0.19397084974412	0.00497228107925906	0.0733402325986153	-0.141921508257316
h1SMcG0019238	-0.0538034566449034	-0.171968018087578	-0.12287197880503	-0.478529982661703
h1SMcG0019241	0.148222729792303	0.0892032052636105	0.0467929914010465	0.0245507332877131
h1SMcG0019242	0.00791579815295325	0.187398552482583	0.0447672750188447	-0.0765557105769368
h1SMcG0019243	0.0661340734390201	0.0597867258874195	0.0647043145686606	0.0596571671900004
h1SMcG0019244	-0.100017894907629	-0.246102189764049	0.00869524085089611	-0.0384763226224955
h1SMcG0019248	-0.0426479749275165	0.0150969135874279	-0.0498509682544881	0.0328793160318007
h1SMcG0019251	-0.350037648450453	0.545712148229552	0.0594161409967046	1.09156384496424
h1SMcG0019257	-0.793591884933784	-0.213321963753174	-0.849090626592847	-0.263254550868347
h1SMcG0019261	-0.0706906502220264	0.262780421571697	-0.0652367974790817	0.591621072838431
h1SMcG0019262	0.131954564387226	0.0729767004456102	0.14085744687468	0.0279079290223385
h1SMcG0019264	0.1768643865342	-1.07938749682715	0.0619604271427892	-1.5627503441977
h1SMcG0019265	-0.0162072313361641	0.0483724793039744	0.0563997467360761	-0.0424748026328611
h1SMcG0019266	0.0201674021295716	-0.0732118963716908	-0.103215997170812	-0.120775410043497
h1SMcG0019269	-0.0659700749058882	-0.30098853572091	0.152371807157101	0.422247848760413
h1SMcG0019270	-0.145787921232862	2.33177415367025	-1.47838533650728	1.7452916116127
h1SMcG0019273	-0.0578550128389646	0.213591934112256	-0.196934553374663	0.0756531886701262
h1SMcG0019274	0.00703541124035435	-1.33320326092371	-0.228800030504868	-0.333655152948942
h1SMcG0019276	0.0481842414809768	0.0400352326281097	0.0565659507786275	0.0849182902778374
h1SMcG0019279	-0.262511139440228	-0.0848149186870883	0.0694548390025164	-0.143104023933705
h1SMcG0019280	-0.513612949042843	1.49794721292964	NA	NA
h1SMcG0019281	-0.202325692210359	0.237922973234426	0.244155267690245	-0.0567243720672901
h1SMcG0019283	0.0840771373254187	-0.0386542529698424	0.168937464318099	-0.0848135358333397
h1SMcG0019284	0.718694414693803	0.214030326088536	0.114338299413917	0.196031646398337
h1SMcG0019285	0.286517725993656	-1.32935076154823	0.0399243556639488	1.82246022370062
h1SMcG0019286	-0.0755144853003318	-0.472539155442767	0.026775565003093	-0.111799004146969
h1SMcG0019287	0.0972797102628756	-0.636257007752939	0.542918129947118	-0.239048510032987
h1SMcG0019288	-0.27837988507652	0.0683528284133491	0.180440860969772	-0.0970787025025902
h1SMcG0019289	0.0393044533905723	-1.14127785950069	0.380283293716448	0.272749796416657
h1SMcG0019290	0.0235751012121822	0.224687073618345	0.0237328873628651	0.694685945147593
h1SMcG0019291	-0.0217197366720589	0.160697737671045	0.432805046323212	-0.174427052144215
h1SMcG0019292	-0.167409031561507	-2.45966963432477	-0.461158276888058	-1.08991785548202
h1SMcG0019293	0.0635393017207358	0.293340943755823	0.0517436072210939	-0.173553491823171
h1SMcG0019294	0.0765573727959969	2.25351648304222	0.0482463871033285	1.57002672632354
h1SMcG0019295	2.01550746822158	-1.02756875842423	3.30762330052159	-0.639472580554022
h1SMcG0019298	0.0492080075435444	0.0889074619861529	0.18943378116203	0.196754449415507
h1SMcG0019299	0.290482457389908	1.02409396001417	0.0202950734004424	1.0064513128162
h1SMcG0019300	0.0266696374017259	-0.392780596869866	-0.192458459312317	-0.499686562143704
h1SMcG0019303	0.353476266886912	0.339338885149008	0.067159694502567	0.668555373051497
h1SMcG0019305	NA	NA	0.596476769470389	0.843210749702235
h1SMcG0019306	0.402140014296515	-0.207436092834767	0.0955514766278689	-0.267703078267692
h1SMcG0019312	0.145946054554148	-0.0637593313385642	0.12807825894854	-0.12745356987886
h1SMcG0019314	0.140045571234943	0.153230290083836	0.142938374030639	0.496190691629863
h1SMcG0019316	-0.394721228693953	0.332863381764698	-0.675568659448178	1.95232976493492
h1SMcG0019317	-0.211478694872972	0.149566028514053	-0.103741509364462	0.0927700950860592
h1SMcG0019318	1.16219252914189	-0.365588318873289	-1.03045045307936	-0.978223367071238
h1SMcG0019319	-0.15996815259528	0.219040014224727	0.062237072990874	0.157605056462235
h1SMcG0019322	0.233309084386671	-0.125259335488341	0.231195099395347	-0.152996157895782
h1SMcG0019323	0.0837562037758265	0.484558984520534	-0.0196490779583598	0.10545686933532
h1SMcG0019324	-0.0656926076185749	-0.121268292834665	0.191371624946393	-0.177783920089505
h1SMcG0019327	0.198261890421305	0.126926479736476	0.103737026991027	0.0930545802639116
h1SMcG0019330	-0.138710105717338	0.879068517771574	0.0624291801616699	0.649703306962221
h1SMcG0019331	0.194609686404733	-0.20106969082569	0.15567500218535	-0.363272787758846
h1SMcG0019332	0.0502622951208544	-0.0259391558792568	-0.0380966037803139	0.0571794048172083
h1SMcG0019334	3.68634560611255	0.235089876249147	0	-0.505686110752651
h1SMcG0019335	0.0603010708156697	-0.363924937011946	0.59583164638703	-0.58045018481419
h1SMcG0019336	1.3168992257859	-0.115784442578168	1.56646857182089	0.0930506251967545
h1SMcG0019337	-0.0494038968249925	0.0092459441909057	0.032890242957933	0.41964761342673
h1SMcG0019338	-0.138121411945991	0.127403905035792	-0.0648629609363302	-0.0786812213230579
h1SMcG0019341	0.0479008107314928	-0.162277978707623	0.10243828552084	-0.396093671811176
h1SMcG0019342	-0.0419492104088245	-0.0954767878316251	-0.0344891893698024	0.0859163397395853
h1SMcG0019346	-1.94617885245942	0.721756941976223	-4.571250785923	0.0071043473206103
h1SMcG0019347	0.0354996124043038	-0.11142723136754	0.203993170721601	0.0209224817190331
h1SMcG0019348	-0.20112830122383	-0.19515886245266	0.0274873752325332	-0.130938352171988
h1SMcG0019354	0.170264552386828	0.1168421397798	0.156493331374154	0.000575362600778769
h1SMcG0019357	0.233338865528393	0.508653584354434	0.033930755255609	0.573432125087039
h1SMcG0019358	2.05799263922857	-1.32122330077403	1.12383559797082	-1.97475703641222
h1SMcG0019359	-0.194117016175506	0.0837088304577225	-0.135069966717514	0.0500803540523091
h1SMcG0019362	0.0803765345313341	-0.0677644684290439	0.163913197059472	0.348624836585298
h1SMcG0019366	1.37163817193519	-0.684539781714967	0	0.164785590804906
h1SMcG0019368	-0.226142563030316	0.507213533014807	-0.425837618589544	1.59042948015055
h1SMcG0019373	0.276558151527155	-0.0912147373336725	0.390864304036972	-0.0399140157161835
h1SMcG0019374	-0.0216034416285799	0.229268975507206	-0.00141534790916978	-0.208811453011009
h1SMcG0019375	0.0622911141851983	0.081188677353776	0.0721758924709617	0.0636610618448278
h1SMcG0019377	-0.527853105828174	-0.121043245265533	-0.489304394730043	-0.251269298123428
h1SMcG0019382	0.0796726482584899	-0.126864332502239	0.0155496106065931	0.0644651606742959
h1SMcG0019386	0.0407109363977156	0.0403635374757692	-0.0608723939657676	-0.258445341694198
h1SMcG0019387	0.0208574690981044	0.577188979961057	-0.297431470566229	-0.0231557481524502
h1SMcG0019389	0.220326858137753	0.0353143319618002	0.0563686726935406	0.388106944376339
h1SMcG0019394	-0.306505310757499	0.205480954099222	-0.192645180328998	0.31842406938383
h1SMcG0019397	-2.14673332661565	0.47198548612672	-0.904657896244547	0.0497846197181823
h1SMcG0019398	0.0434687771557624	0.00153298836827169	0.122385773539503	0.0587153529843034
h1SMcG0019399	-0.285663930186885	-1.04219421218852	-0.213477405029893	0.181840659478846
h1SMcG0019400	-0.330772113830831	-0.11277196357327	-0.277974182085369	-1.44650384104809
h1SMcG0019402	-0.0423828438311008	0.184621379198318	0.0522359458923782	0.297285610280401
h1SMcG0019403	0.177440666948693	-0.10961038102384	0.0562487728492227	-0.173784701993136
h1SMcG0019407	0.214943958029249	-0.0811439446693902	0.156607926576847	0.0378127001088089
h1SMcG0019410	-0.513318647893281	0.181911943167156	-0.223220097666416	-0.000699770480769904
h1SMcG0019411	0	0.4531077060887	1.07982902716221	-0.434388355679092
h1SMcG0019414	0.230137179225733	-2.50459461692783	-0.0294482720166926	-0.394404395683165
h1SMcG0019415	-0.037431369279857	-0.0397671558317614	0.0450369149359108	-0.157283648652351
h1SMcG0019418	-0.269471557507581	-0.147207777019134	-0.799931819903828	0.434701724451555
h1SMcG0019419	-0.140102479062437	-0.294439585234844	-0.145092140532927	0.132411803023397
h1SMcG0019422	-0.224315449621823	0.0934556028937002	-0.314869090588819	0.0107520856568195
h1SMcG0019423	0.041428444712313	-0.55519341171689	0.114982687165234	0.0358500508478347
h1SMcG0019424	-0.084347165619288	-0.169714780860845	0.0578089676631447	-0.192474022810282
h1SMcG0019425	0.0974246577859704	-0.112717591650858	0.0680726756177273	0.0519796731636745
h1SMcG0019427	0.23314019816809	0.010139424097557	0.043426493769508	0.146115665023092
h1SMcG0019429	0.16033409502061	-0.216687638207154	0.0798717751296547	0.189734230133349
h1SMcG0019432	0.380308879406228	0.250355617886347	0.0891605560703692	0.594723592738322
h1SMcG0019434	0.0770671363419851	-0.074784711482077	0.0547249640843114	-0.0316487155743665
h1SMcG0019437	-0.115220665306046	0.819131868423427	-0.285838686014655	-0.0209750150889212
h1SMcG0019439	0.34033600261843	-0.207844720251699	0.475647647284671	-3.08757004622218
h1SMcG0019440	0.0158169878698637	1.01417384291213	0.110782783007781	0.643533325102
h1SMcG0019441	0.123007116788659	-0.286203355033959	-1.0273428343962	-0.412112766573397
h1SMcG0019442	-0.711517986879879	-0.215168585899985	-0.509545669770315	-0.260612820422775
h1SMcG0019444	0.197353418354693	0.0550965592336818	0.0861306529101452	-0.224840339074544
h1SMcG0019449	0.0619875853362829	0.181494790939705	0.206748766599849	-0.109142693640624
h1SMcG0019451	-0.290556565056877	-0.0688999506839977	0.0864284866083176	-0.0524641361500186
h1SMcG0019454	0.0379603167753339	-0.0375540180639165	-0.126919706182544	-0.0289534434789918
h1SMcG0019456	0.027986436358657	1.03432611358814	-0.164972174984848	-1.05942317951883
h1SMcG0019457	0.0124909948162682	0.161014022313522	-0.0876931316235274	0.158901797898424
h1SMcG0019458	-0.0256136906122293	0.0696489551015429	-0.115556089424502	0.157925055425735
h1SMcG0019460	-0.166688126266883	-0.408434480469101	0.304440352845472	0.206391955958522
h1SMcG0019461	0.174792069550294	-0.102735592086181	0.243655693542402	-0.347507403286024
h1SMcG0019466	0.0423161191288783	0.114629513334607	0.0755207131991613	0.0891073363967121
h1SMcG0019467	0.253630785856782	-0.0395310651986124	0.219538216227912	0.461981558161897
h1SMcG0019468	0.104434603882406	1.54730396790651	0.66865547501993	0.970772440398733
h1SMcG0019469	-0.140506051587444	0.152926232019249	0.0544223186884376	0.248974316277443
h1SMcG0019470	-4.24079197137	0.120671935440977	-2.36517936091094	0.0528580396154776
h1SMcG0019471	-0.537908941620492	-0.0382756972401901	-0.249430690607433	0.00557351203266535
h1SMcG0019472	0.0757933335396388	-0.0539616199593463	0.12966835548005	0.0484538000300504
h1SMcG0019473	0.212240856101244	0.369428039809243	0.0878946947816752	0.130066136340155
h1SMcG0019474	0.219193650970195	0.0271648917072778	0.111585555026334	-0.15092818391033
h1SMcG0019477	-1.28138814188023	-0.0396818688089279	-1.57616618330943	-1.0779761546599
h1SMcG0019478	0.207612051973909	0.170114644100361	0.0446549109131524	0.152604440187759
h1SMcG0019480	0.0145384863321063	-0.0293747291717039	0.0288831435522719	-0.0802708621124713
h1SMcG0019481	0.0407561524104015	-0.237739378964338	0.123158760844581	-0.297055039967855
h1SMcG0019483	0.116468864655355	0.163569335679018	0.152540472935756	0.18348951890394
h1SMcG0019486	0.0442608557604991	-0.12225457060875	-0.0149732660869154	-0.10122317799679
h1SMcG0019487	0.196192422720102	-0.221972633867254	0.175966444409174	0.681854624052093
h1SMcG0019488	0.0988038991403744	0.101444998234713	0.107431807689901	-0.0525342492723664
h1SMcG0019490	0.026057307116871	-0.0356567048272759	-0.0633462369338053	0.162667292449356
h1SMcG0019491	-0.127868176343256	0.303671893815199	0.102236561378068	0.0365944393421335
h1SMcG0019493	NA	NA	-0.204253329117557	0.188847466514232
h1SMcG0019494	2.86646673101265	0.356556115612384	1.55550041232329	0.206744822592409
h1SMcG0019497	NA	NA	0.426718006877827	0.188847466514232
h1SMcG0019498	-0.0464775667491442	-0.261178402385859	-0.010789189364539	-0.317485429817925
h1SMcG0019502	0.0792873595176092	-0.0260721417856773	0.0695693457128955	0.351074033065947
h1SMcG0019505	1.10295422794831	1.50901424527346	0.927531886507646	1.13597081744727
h1SMcG0019511	-0.392277839609407	0.213700302658387	-0.976839834777498	-1.06631910745606
h1SMcG0019513	1.35432135714568	-0.073338645167971	1.14500463994423	-0.0644161354418701
h1SMcG0019514	-0.0487824523733325	-0.391102863761718	-0.128574292104139	-0.217097810483733
h1SMcG0019516	-0.045750176298022	-0.372717994349766	-0.00269893676950654	-0.198089741416387
h1SMcG0019517	0.111396251494504	0.25228309018281	0.0409905485301611	0.172510103858613
h1SMcG0019519	0.0284792712548262	-0.098476032074146	0.0636338694452802	-0.140613043820926
h1SMcG0019520	-0.928233112776009	0.521099906439309	-0.0668618968474875	-0.127732587789342
h1SMcG0019523	-0.508723393973228	0.0180944049423984	-0.80350143540242	-0.00110502958113231
h1SMcG0019524	0	-0.281081782670538	16.0944204960169	-0.491698695101605
h1SMcG0019525	0.0366985872749319	-0.326833090059454	0.163129825363198	-0.0823552268777841
h1SMcG0019526	-0.136898963866901	-0.639870361080666	-0.00333514254746995	-0.475937141370323
h1SMcG0019528	0.07583482104907	-0.311254184589713	-0.0163249329663558	-1.35627935066294
h1SMcG0019532	0.160464880539899	0.123308553710782	0.225250394064346	0.328296991705148
h1SMcG0019533	0.0618707954672524	-0.0404700568619893	0.192688462496871	-0.118448340393101
h1SMcG0019534	0.175934078312232	0.483706672448919	-0.0428882356416429	0.179922915951357
h1SMcG0019535	0.0406731329271092	-0.133896981450557	-0.0428345438262544	0.0906249096723431
h1SMcG0019539	0.202669295019679	0.672315490590061	-0.0243359165456042	0.289085881826554
h1SMcG0019549	-0.196469861204171	0.238947356595172	-0.0671693023103671	0.154296956573921
h1SMcG0019550	0.260284015585469	-0.511187045162742	0.0481012697226867	0.522614084032063
h1SMcG0019552	0.0922240547785752	-0.174788462452038	-0.000590003326910583	-0.0616049258697812
h1SMcG0019553	NA	NA	0.1234566161291	2.32631608959375
h1SMcG0019556	0.422851618485462	0.484404932030844	0.0380572223717117	0.233406399996829
h1SMcG0019557	-0.486066618875967	-0.344555426065094	0.216384405174198	0.315723433559306
h1SMcG0019558	0.368749698063204	1.51370013002266	0.480888130608454	1.45992882543997
h1SMcG0019559	0.0385596249717763	0.129044109693041	-0.0104815228418155	0.170261217561467
h1SMcG0019560	0.0828102520574384	-0.438326687941905	0.145767455209396	-0.906906620336222
h1SMcG0019561	-0.00153818489083075	-0.0359414229536108	0.120101699528017	-0.0761513519060537
h1SMcG0019563	-0.174868618047275	-0.317941633620475	0.361895064252862	-0.872304398072996
h1SMcG0019570	0.170301285108802	-0.126375798378877	0.016122029678784	-0.0917859772418336
h1SMcG0019571	0.189452294326081	-0.122533985119274	0.0681758423486506	0.169021980747698
h1SMcG0019573	0.0643448608912447	0.0548360324297934	0.102041073219147	0.0583818916551361
h1SMcG0019577	0.12487766261709	0.292635819043178	0.102176500200165	0.191632740870335
h1SMcG0019578	-0.0368566378147687	-0.234061265935782	0.0487445033534418	-0.183953501519713
h1SMcG0019580	0.054985356224251	0.336197014875403	0.21147713071775	-0.0719033949177335
h1SMcG0019582	0.0805252177231542	-0.427839034848347	-0.310177986297787	-0.0222558012646159
h1SMcG0019583	-0.611959235255781	-0.0712477474578664	0.269119437760683	-0.146911959570655
h1SMcG0019584	-0.0776652541144698	-0.298866048483846	-0.725379680548684	0.333295820473426
h1SMcG0019585	0.0272139389547812	-0.140857235023706	-0.0514147456715538	-0.277222609789995
h1SMcG0019586	-0.00408308443019819	0.493909401686235	-0.0583369738186033	-0.204680211755051
h1SMcG0019587	0.0760511309339846	0.601029406429718	-0.107666207714209	0.10698727347765
h1SMcG0019590	-0.242310274340943	0.536770250221482	0.100119210663924	1.13254690767719
h1SMcG0019591	0.318739802982156	-0.315482659978006	1.16480343897015	-0.460322792710279
h1SMcG0019592	-0.0466560772584868	-0.271072455000761	-0.027341692279953	0.0280700706200671
h1SMcG0019595	0.0321678724822474	-0.102443732343922	0.0133774765652756	-0.0644530114561403
h1SMcG0019600	-0.129766582114484	0.324555060552266	-0.0547358321555833	0.322920022469082
h1SMcG0019602	0.0665160979613557	0.277432195884243	-0.0235863678535602	-0.0749620167565881
h1SMcG0019603	0.06736755479898	0.15759497468602	0.00611735720910221	-0.0747368267371584
h1SMcG0019605	-0.687261892809176	0.434230880264122	-0.362812513229548	0.146678509248982
h1SMcG0019606	0.0399790929715221	0.0546876708258961	-0.0490848755884241	-0.0314667602011038
h1SMcG0019607	-0.00694900090112924	-0.0470020735730316	-0.0246500845381717	-0.119623522395715
h1SMcG0019608	0.021222940133171	-0.439799256473577	0.0475861554336857	0.0496958726458246
h1SMcG0019609	-0.00300593934822344	0.104518187157216	0.0168355701959665	-0.0692539905653242
h1SMcG0019610	-0.168080483914301	-0.135738133359309	-0.210869184667243	0.121324646738847
h1SMcG0019612	0.103663924387075	0.0704533154039703	0.167700644737324	0.0648657488006306
h1SMcG0019613	-0.0802898258644729	0.0700607963720291	0.314983953843148	0.609546065999749
h1SMcG0019617	-0.184648686176928	-0.736773592504026	-0.167715550523874	-1.69363776755419
h1SMcG0019618	0.253454399412231	-0.369277209466183	0.598256949440897	-0.0647000808411658
h1SMcG0019619	0.0753737840308771	-0.328371686963124	0.0283661645457434	-0.37349954425643
h1SMcG0019620	0.0802117584146981	0.347104213128879	-0.00234578519488755	-0.842057736942714
h1SMcG0019621	0.407089940266211	0.284338410291997	0.0356490270756805	-0.896789676947688
h1SMcG0019622	-3.79765584368413	0.199744625875884	-1.89578603637209	1.46215617954386
h1SMcG0019623	0.145885275094022	-0.72564523145914	0.704709113855284	-0.471146021956084
h1SMcG0019624	-0.0926955113080273	0.0908250576593025	0.129004420718952	-0.0977892492847707
h1SMcG0019625	0.0843153721252155	0.810835431349185	0.104293209979955	0.634652844667618
h1SMcG0019626	-0.0587959369374635	-0.63625658517165	0.160096765721464	-0.63254168650097
h1SMcG0019628	0.0542314034036409	0.916952413443404	0.376249513819884	1.44340911255887
h1SMcG0019629	0.102201641411814	0.198795500471523	0.0120397930756077	0.238647523786401
h1SMcG0019630	-0.0115411196621915	-0.0600436210091595	0.248616020333938	-0.047143431020664
h1SMcG0019631	0	1.25450758185031	2.20736342935324	1.63131043384212
h1SMcG0019632	-0.0138584662743368	-0.0911892435782563	-0.0726885731466571	-1.01917471318402
h1SMcG0019633	0.00751504054317268	-0.0657138027811528	-0.0119471464345434	0.0593803702426475
h1SMcG0019634	-0.64105969680877	0.496556559879062	-1.13186313548224	0.979625401587398
h1SMcG0019637	-0.227367285910155	0.177671013325975	-0.0462093148686164	0.048826085710593
h1SMcG0019638	-0.139153661110282	0.187799725896437	-0.260665733077333	0.280705528193992
h1SMcG0019641	-0.122203585579676	-0.119141558578287	0.0631961371328279	0.411626198703025
h1SMcG0019644	0.172035481987329	-0.268098669308301	0.118978870513117	0.00158099766236448
h1SMcG0019645	0.0634898188015071	-2.00596604872333	-0.0650242984634022	-0.657041460176996
h1SMcG0019646	-0.0665148387658893	0.0997082234487677	-0.0116214229037385	0.0362716727943983
h1SMcG0019647	0.160124901705367	-0.143576103180241	0.020159251101876	-0.13195387014615
h1SMcG0019649	0.300870023072958	-0.000640533302607846	0.193052575886605	1.4429829088359
h1SMcG0019650	-0.0823570399600688	-0.309021352588727	-0.266940952201651	-0.166679278344508
h1SMcG0019651	0.032350511878312	0.593460611828922	-0.0631978069242987	-0.234698706355639
h1SMcG0019652	0.210617691817203	-0.335432821529885	0.311151561245356	0.0564782294292379
h1SMcG0019655	0.0788787112861897	-0.111710307571767	0.153159413855954	-0.0306327179852997
h1SMcG0019657	0.231572290287915	0.162662840721769	0.00526326539035313	0.170924628156856
h1SMcG0019659	0.229540266095024	0.747206583249667	-0.0409649406377341	0.865655518536686
h1SMcG0019660	-0.282094890940176	-1.67239928203272	-0.0597331633523517	-0.112965170875426
h1SMcG0019661	0.1129100963547	0.0558658119772234	0.00257962282016001	0.0918385401119483
h1SMcG0019662	0.155820633195575	-0.213984667424847	0.0541088209617304	-0.0250504611945083
h1SMcG0019663	1.34620629906844	-0.756966650922088	-0.996117895784094	-0.521257243386568
h1SMcG0019664	0.208288870334758	-0.323969156571897	0.0990764332716444	-0.440223831097072
h1SMcG0019665	-0.0646587304113956	-0.0399564368594836	0.308293828990725	-0.043406924729629
h1SMcG0019666	-0.125976083712565	0.297375942674851	-0.0801439070787964	0.389715725967783
h1SMcG0019667	0.252752971740783	-0.422359632424884	0.169457013873902	0.190991084074531
h1SMcG0019669	0.0314645676781558	0.431107154849803	0.0999374981056864	0.366482350654152
h1SMcG0019673	0.199409326899084	0.134427183339385	0.271434970841924	0.0295414134781936
h1SMcG0019674	0.154329722141996	0.0606001416258028	0.0114865362797314	0.0281579684554478
h1SMcG0019677	0.223552688190605	-0.225955587745649	0.159449084296651	-0.113864269411028
h1SMcG0019678	-0.618843262571572	-0.675956019089584	-0.479197696876118	-1.40049508720254
h1SMcG0019680	0.0589739571351693	0.343390080804533	-0.025517059884112	0.546146253827206
h1SMcG0019683	-0.196340376312253	0.674861279775865	-0.108487094092926	-0.50760477542184
h1SMcG0019684	0.0299558459803154	0.148789095050849	0.0481967882722894	0.456171896929169
h1SMcG0019686	0.068759374737691	0.37129754052918	0.0533623332227666	0.119351366538557
h1SMcG0019688	0.10367226441547	0.0334263429385455	0.19415850177856	0.00583674486599186
h1SMcG0019690	0.412389322538489	0.191088927583201	0.240745827440072	0.0811520984082463
h1SMcG0019692	0.0814696236596906	-0.0377271847578778	0.257434503682682	0.163027805739449
h1SMcG0019693	0.158375354033153	0.136114073753862	0.247303856425265	0.185265284011899
h1SMcG0019697	0.13973304602272	0.439870759638247	0.226487790419248	0.162495684775417
h1SMcG0019699	0.103227538356076	-0.3742929173506	0.210826297124867	0.0820328052426728
h1SMcG0019700	0.188175256215094	0.326466859715141	0.171644264652768	0.388240976728008
h1SMcG0019701	-0.0942524501805554	-0.204431081413538	0.0886523757138531	-1.0109729873555
h1SMcG0019702	0.169537264997814	0.396128890599608	0.11594461303648	0.177794876009577
h1SMcG0019704	0.177851698656395	0.0659013918120579	0.138919422995912	-0.0814917360439173
h1SMcG0019705	0.0456895832068376	0.330452480846778	0.00522442622468642	0.355668776059986
h1SMcG0019706	0.0584203322271954	0.243438459728765	0.0318952696165347	0.815594707009878
h1SMcG0019707	0.169150434329096	0.0608280045362719	0.185293445774375	-0.00488378467877301
h1SMcG0019709	0.156900736576219	-0.442326730575678	0.197936287453931	0.0820754339494462
h1SMcG0019710	-0.157033341989277	0.220204838960528	-0.0330357397565255	0.327813572610879
h1SMcG0019711	0.178922664670988	0.268322338538501	0.341056117519107	0.182442957324529
h1SMcG0019712	0.00819288251374801	0.658688246867181	-0.0710518938902875	0.299369249080254
h1SMcG0019727	0.345297194199316	-0.1691340953531	0.548012829612152	0.209976193260978
h1SMcG0019728	0.0858336763149295	-0.057075068699883	-0.108678672604878	-0.149207721285622
h1SMcG0019730	0.505672934106818	0.629911047980868	0.466991131343239	0.323017197510118
h1SMcG0019731	0.516000464216086	-0.126020047831645	0.622732270198892	0.0195756993782868
h1SMcG0019733	-0.122751506440375	0.0579768636543159	0.00768860843929048	-0.23129123672673
h1SMcG0019737	0.125894245656753	-0.077066308374732	0.26644513002046	-0.171005891114671
h1SMcG0019738	0.336896151717181	0.195660767477063	0.440215386041418	-0.391355331004715
h1SMcG0019739	0.126993003388738	-0.0771099148936423	0.225173532229493	0.23644188144248
h1SMcG0019740	0.156566167114449	0.538924530573449	0.236085450455401	0.421582096077495
h1SMcG0019747	0.121471858394556	0.173021724639869	0.0387044633004043	-0.0671245433501868
h1SMcG0019748	-0.0685156643279681	-0.328579924357631	0.00320070145971365	0.0995898145611453
h1SMcG0019749	0.140150864267651	0.0918263435045722	0.118911053650907	-0.106951421396309
h1SMcG0019750	-0.0235541415727019	0.126306962622645	0.0285928631460908	0.306370022132481
h1SMcG0019751	0.166265257942034	-0.219174860689121	0.0322597327383772	-0.073044402851833
h1SMcG0019752	-0.0114710062032424	-0.227326975564319	0.148933879898636	-0.202078698076523
h1SMcG0019753	0.0617168995393185	-0.0316756376710421	-0.0452044170342305	-0.204607750738792
h1SMcG0019754	-0.0448498415754864	-0.05034319762337	0.0233552394954101	0.0379664828551696
h1SMcG0019756	0.202431748073739	-0.232273676785985	0.102636199939232	-0.185162425338812
h1SMcG0019757	-0.0404274537763201	-0.299986609745695	-0.052714334835942	0.0263600703313125
h1SMcG0019762	0.0841488403151964	0.456434051743764	0.0812638053692548	0.693848877701553
h1SMcG0019763	0.216713612873917	0.0259035492174166	-0.00407451379129012	0.179540848661889
h1SMcG0019765	-0.181093184071873	-0.0892554086590556	-0.0986024146138917	-0.206792656413571
h1SMcG0019767	-0.0643570256251228	0.207153753410621	0.0423518741900375	0.212680780321419
h1SMcG0019769	0.0680145124989819	0.125984780908784	-0.13444046406936	0.200053392145403
h1SMcG0019771	-1.63472650237449	0.523603648904559	-1.2131432270967	2.02495007890572
h1SMcG0019772	0.0585167690064716	-0.489781169651595	-0.0535693603688701	0.205034124249383
h1SMcG0019773	-0.463023774990357	-0.205504961595111	-2.06655134974512	-1.20010973600176
h1SMcG0019774	-0.236581934216172	0.876439654944925	0.693169953985359	1.8534414163208
h1SMcG0019776	-0.0400300234609632	0.0337519868933494	-0.102476176925528	0.275353100980584
h1SMcG0019778	0.0197060343217059	0.0592087739664562	0.0247208182028883	0.0413899220656831
h1SMcG0019779	-0.0318512750523685	-0.150466930871114	-0.281404815382699	-0.0992607528506274
h1SMcG0019780	-0.0831642427195858	0.0794382007644673	-0.0780996540575825	0.0592540689360475
h1SMcG0019782	0.0821551571339747	0.478760365844389	0.0350895223180716	0.316158707361225
h1SMcG0019785	0.000146579572955103	-0.386043787442372	0.188750859281539	-0.810555166131663
h1SMcG0019790	-0.16191930246581	0.12188247953154	-0.20440315751924	-0.046545531372028
h1SMcG0019792	-0.220616076189518	-0.635322788386599	-0.41700703335194	-0.012666515455879
h1SMcG0019793	-0.258507500383875	-0.912758527465087	-0.00450474412718267	-0.449601275908388
h1SMcG0019794	-0.335721736698114	-0.091599243959614	-0.163029222231621	0.153260350070081
h1SMcG0019795	-4.45078350818737	-1.49125599515378	-6.25622113480909	-0.28330637475297
h1SMcG0019797	-2.94956245188815	-1.31078437986446	-6.19506088109651	-0.759975292711206
h1SMcG0019800	-0.717378180550987	0.456308664672754	-0.519434707547021	0.032372420613015
h1SMcG0019806	-0.933503500135082	-0.282775765737204	-0.00202768489029158	-0.00642523679688631
h1SMcG0019807	0.189810401718198	-0.0189901787237296	0.356706594216423	-0.088984600747286
h1SMcG0019808	-2.01354689130249	0.104732823744711	-1.6700029130158	-0.0571736303862501
h1SMcG0019812	0.218312094980463	-0.305939280588973	0.0981620819318531	-0.357667776360138
h1SMcG0019814	-0.808810144324293	-0.388196190116284	-0.168459102427871	-0.0324307347038681
h1SMcG0019815	0.883485166968853	-0.138021716340273	0.758300569672311	0.183685997251955
h1SMcG0019816	-0.311202707973009	-0.189197810968972	0.527465805245659	-0.605730682870659
h1SMcG0019819	-0.0129250148098656	0.142723467933523	-0.135525944622112	0.179599695458367
h1SMcG0019820	-0.116552607235281	0.550134806252601	0.915818887453468	0.785731154815097
h1SMcG0019823	-0.456969330593583	-0.072198455803135	-0.240902170323793	-0.328703245450482
h1SMcG0019824	0.0337927804913283	-0.000325448696814235	-0.0263794168375103	-0.000572283603473971
h1SMcG0019827	0.0444739869034743	-0.12935637637593	-0.259983304174501	-0.120136896628838
h1SMcG0019831	-0.0929481158370552	0.0540274789941712	-0.0912174747545251	0.226837098860124
h1SMcG0019832	-0.0554175329351194	-0.508892646126098	0.201978660973431	-1.0963926362516
h1SMcG0019835	0.117603468671106	0.22383790848276	-0.0716923398713443	0.397890854388668
h1SMcG0019838	NA	NA	2.59045719207357	1.44629424036982
h1SMcG0019840	-0.25799579650378	0.0104899251943371	0.0159800186752671	0.0120975140855681
h1SMcG0019842	0.200270193559233	0.721361625399621	0.542603911099341	0.646245288251801
h1SMcG0019843	0.0222797414083429	0.0475476124510684	0.129377637919409	0.35677531065652
h1SMcG0019844	0.0430482746107491	-0.140654821177278	-0.0146228181555135	-0.214515288915489
h1SMcG0019845	-0.186924393010585	-0.266922960171173	-0.132645636122821	-0.299866036215585
h1SMcG0019846	-0.189614160406245	-0.0564064552900098	-0.238182268718317	-0.0985908070842413
h1SMcG0019851	0.111226475961564	0.655602126879754	0.0709429882484476	0.52437053476514
h1SMcG0019853	-0.0491578562222427	0.102814566242325	0.0903347630939469	0.0106046958318928
h1SMcG0019854	0.726661039628594	-1.06620711588835	1.02409686644503	-0.501322731316049
h1SMcG0019857	-0.0839254564605935	0.0747684797489451	-0.11079391524564	0.0756864285849446
h1SMcG0019859	0.200635440821028	0.231907927460904	0.119645462311605	-0.956053060531247
h1SMcG0019862	0.104950109394296	0.042876472997297	0.0958888159677756	0.196049506797212
h1SMcG0019863	-0.100762996572694	-0.107206444070342	0.0283053088540887	0.0897373906883452
h1SMcG0019866	0.0607458892078741	0.435550025980599	-0.0331438475674153	0.261016629413736
h1SMcG0019867	-0.0465347340982974	-0.16746935187334	-0.0312883308317222	-0.197776397671825
h1SMcG0019869	0.085289979392837	-0.0960812942175256	0.108735295998462	-0.117305286659375
h1SMcG0019871	-0.0710803380255254	0.151501099796516	-0.0903665713432565	-1.0521936648535
h1SMcG0019874	0.0512933323647286	0.256848347623939	0.230224106754974	-0.129772390268309
h1SMcG0019875	-0.0029939607146303	-1.75928872149242	-0.410431649110715	-1.48763272079155
h1SMcG0019876	-0.0875846688234738	-0.461315645203966	-0.254396920338176	1.19670028945343
h1SMcG0019878	-0.0748769060987351	-0.188982345831151	-0.787766836723153	-0.514070154164541
h1SMcG0019881	-0.0154964102877894	0.103150581476111	-0.133551499557883	0.0951291255558621
h1SMcG0019882	0.130323537942234	-0.0196228118838571	0.0078745826426043	-1.3116429553674
h1SMcG0019883	0.40593969909992	-0.199384211800993	0.0488359597762158	-1.10787142777789
h1SMcG0019884	-0.206737620073791	0.210166810961277	-0.213039482534456	-0.566924622529657
h1SMcG0019885	-0.112114742760859	-0.0758142966463599	-0.0327771153864483	0.0865765688285754
h1SMcG0019887	-0.402351764281508	-0.18472980094168	0.325449420713733	-0.546034710619783
h1SMcG0019889	0.0041210985243921	0.0387757231768111	0.0195342234607386	-0.0881035349198173
h1SMcG0019893	0.0614411745006186	-0.348540281217814	-0.170877997888183	-0.411835913953148
h1SMcG0019895	-0.330525227791625	-0.0170421382726285	-0.523512089494141	-0.268728285514525
h1SMcG0019896	-0.44100455540245	-0.183597637540205	0.038753053693434	-0.210019411062081
h1SMcG0019897	-0.292397195873116	-0.0379758856630646	0.0532682759696503	0.295190645999152
h1SMcG0019898	-0.429341234026272	-0.613722678191918	0.0284811061992352	0.200098389467155
h1SMcG0019900	NA	NA	-0.320525185781959	0.209287870891145
h1SMcG0019903	0.160984604474495	-0.280946563804438	0.659757028798783	-0.605441613641588
h1SMcG0019905	NA	NA	-2.32080414163274	2.27981541289409
h1SMcG0019906	-0.140506319748956	-0.591238318670935	0.448121416263293	-0.343486783789501
h1SMcG0019911	0.223876985687501	0.447105358928474	-0.0103171738256996	0.420904870981704
h1SMcG0019912	-0.334084557598299	0.265553499588193	-0.0663023765038347	0.347608634747448
h1SMcG0019913	0.106521950165794	0.108950541467049	-0.0212134314853693	0.013119420407951
h1SMcG0019914	0.023313253283568	0.0370834046261954	-0.0197005166585391	0.102210134837932
h1SMcG0019915	0.0500071119891563	0.292492570053291	-0.103304460554823	0.566668421648456
h1SMcG0019916	-4.50567057134867	0.520072377096044	-4.90728704390003	0.245878982077923
h1SMcG0019918	0.0501437187472801	-0.018357315595763	0.116087680552641	-0.0572369714338077
h1SMcG0019919	0.0306988048526774	-0.112135623482037	-0.185319274894711	-0.0114065484533061
h1SMcG0019920	0.156366962045987	-0.0682743541182728	0.0426109702520507	-0.00861077956622541
h1SMcG0019921	0.642725710048631	0.317115305608911	0.480480338331982	-0.537741602930376
h1SMcG0019922	-0.0574687580105164	-2.2513845968812	-0.170971599881692	-2.94979809570033
h1SMcG0019926	-0.0554689125989658	-0.0818044184880764	-0.101411116580058	-0.0157743625085818
h1SMcG0019927	-0.0646074646346478	-0.196747592300369	0.0159695018383998	-0.143885712696162
h1SMcG0019929	-0.00227819231517222	-1.00886598218415	-0.0464669449602185	-1.15620390926402
h1SMcG0019930	0.138065361325804	-0.761222479689513	0.141896142295553	2.09008715221857
h1SMcG0019931	0.17379750371266	0.313462724617566	0.0645976111641807	2.33899310231737
h1SMcG0019932	-0.811304545997127	-0.252261454857159	-0.582185655749035	-0.216081163872081
h1SMcG0019935	-0.152516133083021	-0.059027140015968	-0.477001402037804	-0.4792843320242
h1SMcG0019938	-0.116854201274609	0.205272777964459	-0.0187413329949899	-0.0299331561070808
h1SMcG0019940	0.0074343774888668	1.34869188798358	-0.0974854349673022	2.48617131873023
h1SMcG0019941	-0.00757522163667739	0.0153097449944152	-0.0583180965147574	0.0815357709362315
h1SMcG0019942	-0.0899204086434125	0.391284331889993	-0.244726313594476	0.558064433402877
h1SMcG0019945	NA	NA	0.600277386918073	0.152390365187452
h1SMcG0019946	0.113771068695722	-0.827782863007431	0.19646070258203	0.591303915024763
h1SMcG0019949	-0.139113245507085	0.276469513051624	-0.0936230068734429	0.0578687299838564
h1SMcG0019950	-0.0446443052458371	-0.144587355779705	-0.209119491279524	0.00824000088006688
h1SMcG0019951	-0.373477123884672	-0.540756154939464	0.139527174792514	-0.175958433494413
h1SMcG0019952	0.0472871323859539	-0.881164727848499	-0.0915520064723994	-0.962540826222069
h1SMcG0019958	-0.119637104444392	0.108156980554113	-0.184276703312479	-0.0918975549135718
h1SMcG0019961	0.858375276583736	-1.31078437986446	-2.48812219289366	0.507342721171795
h1SMcG0019963	0.0604051147309233	0.532716249250987	-0.0887880244179788	-0.0745459478994709
h1SMcG0019964	0.0491611499098306	0.154465506651971	-0.0363862978759211	0.0173274429770195
h1SMcG0019966	1.17086507226473	-0.116033463008705	0.572996088664828	-0.945261514089445
h1SMcG0019968	0.29989561672892	-1.15863641232595	0.794853226944771	-0.348735300357035
h1SMcG0019970	-0.129059906578605	-0.104904813880492	-0.00301470194301	-0.0213763675723769
h1SMcG0019972	0.192705631889153	-0.371337856932795	0.0637195589191858	-0.0163778711360455
h1SMcG0019973	0.167278526241365	-0.626574241001626	-0.0448489405357479	-0.285500376545751
h1SMcG0019974	-0.0455130055162978	-0.0147450449574214	-0.195920314882258	0.067864394352591
h1SMcG0019975	NA	NA	0.182214032079096	1.46618489209242
h1SMcG0019979	0.106864358142754	-0.353549920534634	0.0622186201953807	-0.0130374405460951
h1SMcG0019980	0.0862421855095448	0.612040517033906	-0.0165857800468402	-0.0983734186741829
h1SMcG0019985	1.11048984756302	0.721239828801672	1.32210090261202	0.43859662654121
h1SMcG0019988	0.146586538148216	-0.331709135736621	0.28860951065986	-0.330791271103506
h1SMcG0019990	-0.980229708985868	0.431859905924611	1.17280995627256	-0.389970614457914
h1SMcG0019992	0.232368679979972	-0.597912443980567	0.532333198580553	-0.188721278008103
h1SMcG0019993	-0.603769303786948	-1.06620711588835	-0.559664794165646	1.11400877561781
h1SMcG0019994	0.0695745882140141	-0.266768705992976	-0.0954060372402243	-0.308185425440841
h1SMcG0019995	0.898795006167586	-1.34295782603125	0.57612710537183	-0.9277921637417
h1SMcG0019997	0.0932011563880998	-0.0362086085492878	0.0476605450900199	-0.0845727718009564
h1SMcG0019999	-0.427191185239338	0.15206470721513	-0.131703890975891	1.76323799628646
h1SMcG0020001	0.0303298919578526	-0.346045980869043	-0.0849761055049279	-0.190081297177329
h1SMcG0020002	-0.385081636304947	0.153568793597368	0.25920818409764	-0.0221112922252078
h1SMcG0020003	-1.04918433308133	-0.208914539612707	-0.0543680537030854	-0.0858722051099021
h1SMcG0020007	-0.0762537326996578	0.0898764917917106	-0.0148736929194347	-0.0587920651176528
h1SMcG0020008	-0.0337017991739073	-0.0122381843837023	-0.188238158792883	-0.431120302414459
h1SMcG0020011	0.0067215042172056	-0.113401679824629	-0.297054906529292	-1.02964939011393
h1SMcG0020012	0.0268410719919752	0.591970516407372	0.0611067705276626	1.10647121063706
h1SMcG0020015	0.0214872326500033	0.735839265542635	0.132269010976303	0.591650332734105
h1SMcG0020017	0.0240921316512115	0.0063581559081648	-0.032686391860387	-0.144937307137573
h1SMcG0020018	-0.199050314357505	0.377208546002178	-0.121306859158912	0.290193775416825
h1SMcG0020020	-0.15509555341532	-0.250897571554833	-0.117219407861393	-0.158453531874846
h1SMcG0020021	0.233248950104745	-0.190617465512086	-0.625636853020488	-1.09783348948992
h1SMcG0020022	-0.170795134755658	0.376172609149509	-0.10018455731277	0.220396877978416
h1SMcG0020023	-0.0280854626269556	-0.204208480907351	-0.0435845542907899	-0.283512869127083
h1SMcG0020024	0.154897079243	-0.769215945388276	-0.00102067418545003	-0.223890258868924
h1SMcG0020026	0.139013881339009	-0.0172210535137057	0.101352835195053	-0.0407361937959906
h1SMcG0020029	-0.00166656902917836	0.0264513190315802	-0.1741138147554	0.15046888056475
h1SMcG0020030	0.0998725423365977	0.144984885172549	0.0836639450983137	0.310755076723374
h1SMcG0020032	-0.0938111228530353	-0.216916488664229	-0.135560664400405	0.165598806313826
h1SMcG0020033	0.316253440636213	1.33053995693803	0.101305854816332	1.93803661822284
h1SMcG0020034	-0.947640999741237	-0.231177886863057	-0.0952018005223589	0.161758718169494
h1SMcG0020036	0.416474310694639	0.571323687010439	0.435017209007381	-0.236674940688056
h1SMcG0020037	-1.04147601315924	-0.197544552273056	0.841018077212136	-0.034042315839098
h1SMcG0020038	0.0389537828596646	-0.75403969706316	-1.09359347639437	-1.20792724494484
h1SMcG0020040	-0.0134072995543719	-0.0564625278201755	0.581677717997003	-0.147767669930885
h1SMcG0020044	0.147944147339178	-0.0743428770071985	0.159464402240839	-0.399659557880356
h1SMcG0020045	0.0557215212764058	0.222776971691632	0.255637771513392	-0.107988410581937
h1SMcG0020046	-0.0599376749542718	-0.200644480262047	-0.408260324205497	0.0926651895058734
h1SMcG0020047	-0.0287693918781191	0.193908287804746	-0.247423681870405	-0.137806913847718
h1SMcG0020048	0.0229334258083262	-0.169458682810353	0.157901720499352	-0.306915195074438
h1SMcG0020050	0.0795861180209008	1.24468211764334	0.537367919720714	0.33303426167198
h1SMcG0020052	0.18890732555935	0.0642865262373977	0.177170953406834	-0.314734754580281
h1SMcG0020053	0.27083109747983	-0.608885174269874	0.331770232787136	-0.436852337693161
h1SMcG0020056	0.204733012326233	-0.383619901634955	0.13295429717666	-0.71037929984751
h1SMcG0020057	0.211865989303567	-0.258776476329234	0.0255783959970715	0.505104579934059
h1SMcG0020058	-0.0489461454851143	0.14352195546612	-0.222712357546738	0.108182263193711
h1SMcG0020059	-0.0404756146176497	0.240698664432109	0.00638745900498841	0.182769819178406
h1SMcG0020063	0.0645340737002241	0.44685615935297	-0.0495255502518745	0.412335320461546
h1SMcG0020066	0.472317462608151	-0.112169466603367	0.244105858244796	0.29985238062123
h1SMcG0020067	-0.66137710051182	-0.366121320679541	-0.371617623628704	-0.295487499821947
h1SMcG0020068	0.0127975416360571	0.162157824539326	0.0284842213051364	-0.243325343203372
h1SMcG0020075	-0.105020339358896	0.303299000212242	-0.198492585503541	0.212766044428301
h1SMcG0020076	0.345087730013357	-0.0211833807509804	0.463502835181695	-0.139294421421634
h1SMcG0020077	0.130311149636778	-0.0505636287894634	0.112079138783132	0.208178197961228
h1SMcG0020078	0.108369458254423	0.250203315252727	0.0036596229893076	-0.0163200189283244
h1SMcG0020079	-0.112990865748756	-0.0072746115857074	-0.193386629111797	0.0886003344671228
h1SMcG0020081	-0.776084295070442	0.225187316222643	0.0742652472195542	0.173087861444762
h1SMcG0020082	-0.14082880072063	-0.0630568395310032	-0.066340374237098	0.027781007809061
h1SMcG0020083	-0.0483322418619691	-0.511891835313565	-0.380002035341844	-0.28862243807268
h1SMcG0020085	0.147822089782955	0.0160902956699785	0.0177525756132862	-0.00308422471904796
h1SMcG0020089	-0.0687053277848008	-1.08014069092628	0.313656086643547	1.21648165097332
h1SMcG0020090	0.0265969059378926	0.0203515111270017	-0.0757119166227915	0.130710469209184
h1SMcG0020094	0.207009234073933	0.28887100293517	0.382297613010968	-0.74861022006977
h1SMcG0020095	0.480957774027867	0.209227148836462	0.224150523768299	0.211626604334628
h1SMcG0020097	1.38074843395985	-0.669010235208895	1.08597039253065	-0.149758929375228
h1SMcG0020100	-0.226445592269526	-0.00826451134264304	-0.10077656342653	0.0166389419127596
h1SMcG0020110	0.0998419713744663	0.210412409944842	0.038106979182967	-0.0128125550678501
h1SMcG0020112	-0.0626347740693559	-0.00239353649207224	-0.183538591985706	-0.0864775304122293
h1SMcG0020115	0.209969135787953	-0.57564856872064	0.128940173934127	-0.121519883652342
h1SMcG0020116	-0.0549753531181171	0.115336108114234	-0.124015667622603	-0.138768007430075
h1SMcG0020117	0.0292843839678634	-0.0133525228555467	0.0811169336434156	-0.157663177530234
h1SMcG0020118	-0.339680821811625	-0.0880385031985359	-0.257241533629173	-0.140538457163124
h1SMcG0020119	-0.078732324781391	0.249750835210884	-0.167987497911447	-0.0645126632422147
h1SMcG0020120	0.0189862294390664	0.175807126903258	0.0860227304930753	0.125263298496171
h1SMcG0020121	0.00266447341445964	0.402555721871078	-0.0600177328532846	-0.779081833157526
h1SMcG0020123	NA	NA	0.350019687967914	1.77513541618952
h1SMcG0020124	-0.0739050262959905	0.0134477230735056	-0.0294197811329773	0.0546712278239868
h1SMcG0020126	-0.00862105873978711	0.230718329183015	0.018361798791313	0.569064194894266
h1SMcG0020129	-0.00554982337486929	0.0988158579102233	-0.0450364515885534	-0.148411444009662
h1SMcG0020131	-0.0271257286001577	0.107683277191338	0.114333631661603	-0.121504545303986
h1SMcG0020132	-0.0700645894421665	0.647576071193272	0.188648065864441	0.805193006299146
h1SMcG0020133	0.0641795762017756	0.378092444785224	-0.0190867118682101	0.267023966815949
h1SMcG0020134	0.01699470245339	0.0599422737389092	-0.00782194102217284	0.00434714604220512
h1SMcG0020136	0.0124276859366857	0.00976017120775417	0.0298547714497252	0.0895456753039996
h1SMcG0020137	0.175051205700141	-0.264602035572524	-0.13843052876958	-0.0791070160479953
h1SMcG0020138	0.045651090130268	-0.220017180274342	-0.053065788298144	0.223024043773547
h1SMcG0020139	1.78351496438528	0.253958278928247	NA	NA
h1SMcG0020143	-0.843629321078824	0.309682948615173	1.57530624474679	-0.787048969901516
h1SMcG0020144	-0.150836988500346	0.115413644008895	-0.0450998981824278	0.00265470742943701
h1SMcG0020145	-0.147244534266188	-0.27313330137401	-0.197902856006867	0.0504316619126929
h1SMcG0020148	0.294904492843444	-0.165908196434725	0.185610859893549	-0.621495069264001
h1SMcG0020152	-0.0499113339235393	0.103005801088925	0.00284116197446418	0.131408915540681
h1SMcG0020154	-0.492466333861262	0.654419394885705	-1.12581998959381	-1.87721568054745
h1SMcG0020155	-0.0586819041757286	-0.426279025385124	-0.152065258203215	-0.311114275051219
h1SMcG0020156	-0.775812629468523	-0.396851384174917	-0.116033160416128	-0.275087765080041
h1SMcG0020157	-0.116717064816467	-0.279861284519263	0.0429137970141323	0.073333988875226
h1SMcG0020158	0.0191541948891476	-0.272614843261915	0.112957485889373	-0.213626168382287
h1SMcG0020160	-0.159648833313973	0.050018219650575	-0.149269077130294	0.0218038061389868
h1SMcG0020165	0.128138299641488	-1.47042284676287	0.0101642180524448	-0.088773432875501
h1SMcG0020175	0.138401905685324	-0.328084589415298	0.188774983942102	-0.161240165341888
h1SMcG0020176	0.168529401275928	-0.0288221354784218	0.0394212157064708	-0.048111194844552
h1SMcG0020177	0.175455353737976	0.131552764578618	0.0984952814842516	0.260596201287028
h1SMcG0020178	0.121279550434348	0.180228474494421	0.101428543663617	0.167224028961673
h1SMcG0020179	-0.0572114370232314	-0.248991836331987	0.00870215364774666	-0.49171952051191
h1SMcG0020180	0.157957698971561	-0.0391791387636056	0.105868650050049	0.168908872964097
h1SMcG0020181	0.0952381418557076	-0.0476081659656367	0.119725623441373	0.170856765603014
h1SMcG0020182	0.137201988500414	-0.105072857566408	0.276165087687962	-1.63345711479736
h1SMcG0020183	0.186661736107395	0.945664739588255	-0.0413026933430375	0.285038791597499
h1SMcG0020185	-0.145749804196949	-0.0867111849419104	-0.137375197838063	0.385265682652226
h1SMcG0020189	-0.0196021553190535	-0.050003223525422	-0.031578542774994	1.33015700943662
h1SMcG0020191	0.05640225373032	-0.307518332376378	0.0782477866044172	-0.0712906663944176
h1SMcG0020193	-0.0655996366386157	-2.08733164234341	0.108117335144308	-1.22802918952493
h1SMcG0020194	-0.151200941853167	0.312068221694089	-0.283467252835278	0.129176665346259
h1SMcG0020195	-0.0188545089989908	0.117084435278107	-0.0214595037141636	0.0441895060306723
h1SMcG0020196	0.0821045833561998	-0.0247240430680782	0.0514724120938504	-0.0585121759188544
h1SMcG0020197	-0.0331320509612771	0.172010299772058	-0.0335605569279923	0.100313858166474
h1SMcG0020198	-0.149452988084592	-1.80330724093683	0.000327959955620549	-1.25616881106524
h1SMcG0020202	0.00253742002100394	0.0812865985857103	0.0331398163917456	0.0149343776837289
h1SMcG0020205	-0.0691617918557445	-0.0186999395413998	0.0397666898320816	0.125985840456221
h1SMcG0020207	0.113351992489952	-0.240833690656506	0.0615696250146491	0.0260329650017711
h1SMcG0020208	0.00358723653360561	0.323667772927219	-0.00082728796055546	-0.148189034299506
h1SMcG0020209	-0.00784912686392106	-0.556224199968509	0.289464347322938	-0.457156492478276
h1SMcG0020210	0.0881575847508096	0.403040202287716	-0.0445674430008699	0.218357645439518
h1SMcG0020211	0.10145609384651	-0.169626866232941	0.045596395535258	0.0933673029218645
h1SMcG0020212	-0.206705942623831	-0.386160287047802	-0.262596513623116	-0.234618737655251
h1SMcG0020213	0.0212855898848593	0.120174553531501	0.0207084869090099	-0.253753790551591
h1SMcG0020215	0.188078467122255	0.156030245290657	0.204410009004973	0.222950766546531
h1SMcG0020216	-4.03292269505615	-0.52142275236373	-4.32770073648534	0.0796878984516019
h1SMcG0020220	0.909391186442224	1.78177205302702	1.26190918614819	0.922572576646574
h1SMcG0020222	-1.00133053101658	1.08664265027067	-1.29610857244578	1.19472351951865
h1SMcG0020229	-2.99794162742868	-1.54097649137506	0.136615490192015	-0.358727747556313
h1SMcG0020232	-0.164689804043815	-0.665899553325432	0.286138924792737	0.919187759442924
h1SMcG0020241	0.398698012975697	0.682185762736462	0.468771141389645	0.50602935416273
h1SMcG0020244	0.143072455223188	0.385851425176178	0.154151411617767	-0.144111369117568
h1SMcG0020246	0.0296865775475418	-0.303197732238584	0.114128236139571	-0.152286872138728
h1SMcG0020247	0.220303735826876	0.160260955145441	0.199341012172538	0.14472416819202
h1SMcG0020248	0.115223726793727	0.0850752480981437	-0.00249752307202524	0.143249432409986
h1SMcG0020250	-0.216176217947211	-0.429591050280898	-0.326222845945119	-0.16142806300801
h1SMcG0020253	0.0378364654178101	-0.00317102906629937	0.0347207400777201	0.044042268698295
h1SMcG0020254	0.132051922323132	-0.399410902227369	0.184851241997172	-0.106504216334733
h1SMcG0020255	0.250396906378629	0.138556191521204	0.0646845123168596	-0.278902361490776
h1SMcG0020256	0.290402004480965	-0.279018930194167	0.269163899704913	-0.61957376944823
h1SMcG0020258	0.114582942179455	0.116814682688792	0.0660948371650532	-0.334923413656679
h1SMcG0020259	0.149453607826467	-0.142348419931248	0.00285594541268328	0.222094548027701
h1SMcG0020260	0.0939632562994595	-0.661723208607376	0.0226017653885243	-0.699765875817376
h1SMcG0020265	0.200306864553856	0.298986599834796	0.174855897536123	0.476481595190635
h1SMcG0020266	1.00979774711061	1.21805183592624	0.365007088568355	1.35103950013929
h1SMcG0020270	0.356536140395718	-0.0333756713086657	0.369955375560499	-0.267322299796758
h1SMcG0020274	0.256230081946668	-0.986429194821297	0.0452019094597738	-0.892524881938669
h1SMcG0020275	0.201890411786968	0.129166074634054	0.0871682728088378	0.285670988501188
h1SMcG0020279	0.185091950069149	-0.419253072124897	0.0737231657778014	-0.225001326597203
h1SMcG0020280	-0.0608575095981786	0.133972071074113	0.0446238434360009	-0.196752087866305
h1SMcG0020281	0.0166354081249614	-0.193154475533464	-0.0477855946086306	0.0482231702073418
h1SMcG0020283	-0.0349214747609692	0.149715497863073	-0.0879013280481265	0.0556514020393073
h1SMcG0020284	0.247073940277114	0.766164272748625	0.00756387662602205	0.491763691556047
h1SMcG0020285	0.0712561391978415	-0.707879905239849	0.0113303375894436	-0.884472302289318
h1SMcG0020286	-0.124392899021939	0.191816081302519	0.0452736901576837	-0.633137417088398
h1SMcG0020289	-0.0250827828558242	-0.385076073268653	0.0238920917508885	-0.27323322689393
h1SMcG0020291	0.154497286425584	-0.00887266944075514	0.0948558972448814	-0.177022866242162
h1SMcG0020292	-0.0122746967496866	-0.101172427802776	0.246962099172788	-0.14707521657489
h1SMcG0020295	NA	NA	4.67523921091202	0.152390365187452
h1SMcG0020296	-0.408053764861322	1.16210150497069	NA	NA
h1SMcG0020298	-0.0962690552565455	-0.170787939564436	0.391758871523569	-1.11149747086441
h1SMcG0020300	0.0521284338239659	0.0218740027577104	0.0706763484938323	-0.0463525837652854
h1SMcG0020305	0.301703939398382	-1.0482797443718	0.0914962359525253	0.496726784059245
h1SMcG0020306	0.121201383593048	0.0974697375793247	-0.0292160885637246	-0.00325475771553972
h1SMcG0020307	-0.0828977459527165	-0.62606807197106	-0.250832264153053	-1.48933581924681
h1SMcG0020309	0.0411653805582339	0.279719621762899	0.0281373534385093	-0.054528475020036
h1SMcG0020310	-0.0769935967467279	-0.163231858468685	-0.021134266277234	-0.554324320132248
h1SMcG0020314	-0.425317382333323	-0.675956019089584	-0.536613024090573	-0.000233447279554553
h1SMcG0020316	-0.0818593468315972	0.40269309228388	-0.0922533118830838	0.291977167128253
h1SMcG0020317	-0.0996118000929419	0.187371792102245	NA	NA
h1SMcG0020318	0.0220371080420509	0.0216423561512582	0.0275885916986068	0.188926402235141
h1SMcG0020319	0.0502024781646977	-0.281955232818798	0.0045139612973518	-0.0137791913648388
h1SMcG0020324	0.15700544578619	-0.368855994816146	0.0912170483562247	-0.0189982511090255
h1SMcG0020325	-0.304255360436401	-0.0156300266932332	-0.328459682578001	-0.201084832340896
h1SMcG0020326	0.00897002297217294	-0.0637221697321658	0.0441379283676887	-0.184202935217338
h1SMcG0020327	-0.0807112182006074	-0.106655061244999	-0.128434063310841	-0.0755689864161157
h1SMcG0020328	0.0235564864369645	-0.0380917155913105	0.0732883240343009	0.0668348528422117
h1SMcG0020329	-0.841918852110967	-1.02562929109496	-1.35067701393363	-0.255475153500368
h1SMcG0020332	NA	NA	-0.918186301684306	1.48894638371058
h1SMcG0020334	-0.079382962221563	-0.134359357223274	-0.0924570389372373	0.340117872962831
h1SMcG0020344	-0.0673984013813306	-1.73689831041497	-0.392555604230249	-2.44432129664752
h1SMcG0020349	-0.00644660100277256	0.176400863609681	-0.119458461247276	0.0291978746734802
h1SMcG0020350	0.0543043403317784	0.00849338616820709	0.00398325979477809	-0.0447454886579536
h1SMcG0020352	NA	NA	0.678398097838283	0.16072772079616
h1SMcG0020353	-0.457462534853847	-0.290821647596859	-0.116558006742864	-0.230879853719409
h1SMcG0020356	0.200679209330182	-0.461315645203966	0.129564437256934	0.423437856811356
h1SMcG0020360	0.526357959449994	1.56052712676093	-0.0244805004694395	1.09768703710736
h1SMcG0020362	-0.142800972167343	0.0404807126776025	-0.189264179819126	0.0148118515003706
h1SMcG0020363	-0.284094324120671	-0.531160677097403	-0.460524529125136	-0.316726788727085
h1SMcG0020365	-0.181311745676568	0.109167223276643	0.168252871497787	0.188282651830168
h1SMcG0020368	-0.00868615953000158	0.484862262365282	-0.115414749601829	-0.0281956250338762
h1SMcG0020369	0.139684591906386	-0.0665433658265892	0.0543555487588664	-0.179617866524033
h1SMcG0020370	0.247037474855778	0.0278466780403899	0.0688676501537498	-0.0851510875789239
h1SMcG0020374	0.0477961155437758	0.126154014634975	-0.13030742624682	0.0878394219782132
h1SMcG0020376	0.162537023515426	0.214230769639597	-0.0356729168454384	0.394315041654345
h1SMcG0020377	-0.147618450746341	0.959238808260126	0.00208735462573662	0.874885574973342
h1SMcG0020378	NA	NA	-0.0403275925877724	2.32146149171773
h1SMcG0020380	0.128995484503499	0.120861697911923	0.25429218009519	-0.362672238398071
h1SMcG0020383	0.111858727468778	0.0558621074532362	0.0509778464751987	-0.0556457564746744
h1SMcG0020384	-0.677049940350868	-0.159924179442287	-0.0586352192993481	-0.174305284387299
h1SMcG0020385	-0.657334268951885	-0.123064454273679	-0.000182770799722243	-0.0770878494990684
h1SMcG0020386	0.0163823469337344	-0.0408731847750403	-0.0512045936866474	-0.0407422696215444
h1SMcG0020387	0.195818052644494	-1.21216464312205	0.219350018193857	-1.90852465991497
h1SMcG0020390	-0.270737820221208	0.0668034692381151	-0.0357228388570874	0.0416307225370233
h1SMcG0020391	1.34405240680875	-1.08518062984927	0.731185090468047	-0.530370850819037
h1SMcG0020393	-0.00114238633360249	0.107970951973858	-0.0748613541895679	-0.0780887374316214
h1SMcG0020398	0.198302443369054	-0.22272703017886	-0.0542634347454011	-0.132026761046243
h1SMcG0020400	0.275547876161534	-1.84924877130749	0.306043673095601	0.662550557481322
h1SMcG0020401	-0.0938758522539155	0.168554157197228	-0.195745597382667	0.065424200098716
h1SMcG0020403	0.169839772372215	-0.213867388543946	0.162153242311348	-0.112156861634303
h1SMcG0020404	-0.0112935487688043	0.168571589772115	-0.260880588934949	-1.35233021260159
h1SMcG0020405	0.135884994469718	0.139444757870999	0.0231305353441849	0.14509812673201
h1SMcG0020407	-0.0451828132201364	-0.28179380094803	-0.0597593606531621	-0.234501796247261
h1SMcG0020410	0.195005338463021	0.21908058674152	0.179188383931585	-0.0847608140474686
h1SMcG0020412	0.148683005702676	-0.00594683495526164	0.207948662260667	0.0763473163825873
h1SMcG0020413	0.0327486259076713	-0.0278075085641697	0.190959104618594	-0.621241862974793
h1SMcG0020414	0.0413114373710286	0.0864016849980363	-0.0189114706577415	-0.319427498913131
h1SMcG0020416	0.143255922796123	-0.168801843791431	0.150856820142124	-0.251160220673029
h1SMcG0020417	-0.0684524843152429	0.0365776382207749	0.0112477656497359	0.384340410519531
h1SMcG0020421	-0.190106027143046	-0.0929739014673923	-0.0957434329207874	0.231672185034292
h1SMcG0020422	-0.0706198856187695	-0.14687442691785	-0.0321733217647716	-0.256114658659117
h1SMcG0020423	-0.110101521464625	-0.348971780087663	-0.0905462880223506	-0.515908762822636
h1SMcG0020425	0.0426040580595608	-0.0468166220060063	0.0325458736900113	-0.0270432169846041
h1SMcG0020427	NA	NA	2.09255726500967	1.44629424036982
h1SMcG0020428	-0.0801887003206823	-0.19114354131456	0.164991322277621	-0.359576895627515
h1SMcG0020429	0.079323456081881	-0.206837074908116	0.221777475080999	-0.0110943963980514
h1SMcG0020432	-0.0202594577089616	-1.14084653930564	-0.265548944251276	-0.0659208450058894
h1SMcG0020434	0.165722576762498	-0.677987334418763	0.115030900327014	-0.0520884469608395
h1SMcG0020437	0.259989724980311	-0.0355748084267223	-0.0881802173446364	-0.571236733010267
h1SMcG0020438	NA	NA	2.5233085895952	0.169634163886337
h1SMcG0020439	0.260271289533785	-0.0692418443637631	0.332925683023609	0.216027843456649
h1SMcG0020440	0.238544954638623	0.546961339935305	-0.101531511940632	0.10288508138525
h1SMcG0020441	0.0881741872994934	-1.29311832041166	0.04246070697968	-0.631419962449252
h1SMcG0020445	0.138828025311958	0.50196774366392	-0.0809957905730451	0.644923301916781
h1SMcG0020446	0.155561014215968	0.0595503484436775	-0.0961549760885412	0.373709005730739
h1SMcG0020447	-0.039642845519092	0.127573070379433	0.019336049745401	-0.0625014793220295
h1SMcG0020454	-0.0579007162931015	-0.557423001320346	-0.038003035378331	-1.03520589288494
h1SMcG0020455	0.0814605349290675	0.0383109221258382	0.264033024081507	-0.570760898327696
h1SMcG0020456	-0.107309006627628	0.0617142719189625	-0.00271018349431051	0.181074672777337
h1SMcG0020457	0.32144274823979	-0.482720353345516	0.475084235146643	-0.688464075477886
h1SMcG0020458	-0.00814582363989493	0.136063689748676	-0.0338372883887555	0.022250463506257
h1SMcG0020459	0.126449125728789	0.00649356942279512	0.246230096274331	-0.187101535603413
h1SMcG0020461	0.045487495433286	-0.915776220094372	0.00245509590945249	-0.607831411013186
h1SMcG0020464	0.132630229201298	0.0166408237635589	0.189606873252306	-0.0812476522089202
h1SMcG0020472	0.17876627433168	-0.524691911971362	-0.0304294056157011	-0.363651510449199
h1SMcG0020473	0.0794675091293643	-0.11519845291442	0.0981585578803536	0.0104023035250079
h1SMcG0020477	0.130195124970376	0.342035843200873	0.136169852227723	0.533361870887287
h1SMcG0020478	0.180837598429453	0.999696280416275	0.328465946852815	0.138052983490091
h1SMcG0020479	0.523148773051358	0.142033859032287	0.550894816212159	0.135905179074115
h1SMcG0020480	0.57858073843123	-0.414789833278404	0.467391632791653	-0.674726078620135
h1SMcG0020481	0.210974927537711	0.109135658840609	0.226778119356522	0.144284997763648
h1SMcG0020482	1.97680639832365	0.225187316222643	0.874023861243108	0.271520536884171
h1SMcG0020483	0.0148568912096078	0.0216916160479623	-0.0637066961654112	0.126441569838633
h1SMcG0020484	-0.00770934113608692	0.166968798041089	-0.0166014842089787	0.184701580450778
h1SMcG0020485	0.0724324024323396	0.114168534864576	0.113952334924012	-0.0907520415439365
h1SMcG0020486	0.167980256550281	0.784709992263169	-0.0633270126953876	0.58305695454615
h1SMcG0020489	-0.000845931644195161	0.415586126368726	0.0649406183815658	0.121435288471447
h1SMcG0020491	-0.0932577638103397	0.392160784726122	-0.122393809832816	-0.0444226778107294
h1SMcG0020492	-0.0178483359478576	0.291731986187251	0.212797490296875	0.207317984873167
h1SMcG0020493	-0.160394270300152	-0.358554605426307	-0.146774038907848	-0.100010796470965
h1SMcG0020494	0.204484987232783	-0.436792915182908	0.200714399805931	0.129898727167954
h1SMcG0020497	0.0137374543902644	-0.128988912344648	0.169609823265916	-0.087222676035909
h1SMcG0020501	-3.33790266068453	0.248852269756038	-1.61663241351454	-0.0659280395268132
h1SMcG0020503	0.828352036172413	1.78365105071481	0.187978020272183	0.592690726442107
h1SMcG0020505	-0.290159457181732	-0.287351898792546	-0.37763126007802	0.0288502378497127
h1SMcG0020507	0.0488009196178751	0.0425438631848064	0.0879754513146396	-0.028352489461694
h1SMcG0020508	-0.0804287176865666	0.227134398427335	0.138044860597696	0.112780610726948
h1SMcG0020509	-0.0973719050320805	0.323886924816884	-0.247583927847098	-0.454058264850387
h1SMcG0020510	0.425152515218638	-0.075596181932802	0.420489175669938	0.114855568277385
h1SMcG0020512	0.442689209316375	0.613617603719651	1.28249388263166	-0.218590706811765
h1SMcG0020513	-0.0789705362823316	-0.225063513082682	-0.137609573678232	-0.214092931921783
h1SMcG0020514	0.0894406687249215	-0.0814442296264155	0.558065168358805	-0.252448278487575
h1SMcG0020516	0.200914298380875	-0.541126390569481	0.376037331241693	-0.025122932988265
h1SMcG0020519	-0.0016731496113506	1.03279318849904	0.684266294143401	-0.299856718887091
h1SMcG0020524	2.13486898080141	1.49257612342759	1.43033854840632	2.56402746289847
h1SMcG0020525	-0.0687894801670998	-0.588660030804057	0.0342295485612781	-0.552174764158358
h1SMcG0020527	0.0207552452415922	-0.0245967753446094	0.186014145309292	-0.0755507852278003
h1SMcG0020531	0.181058817529925	0.0644707509444932	0.480301817690513	-0.185011713560746
h1SMcG0020535	0.0259235643742583	-0.509136026776651	-0.258481788707776	-0.0139167294221751
h1SMcG0020536	0.182092263237374	0.0412600617326667	0.0682999275974909	0.260544329337066
h1SMcG0020537	-0.0489211791713288	-0.182632989236095	0.0113069015045967	-0.0709604503889623
h1SMcG0020538	0.107055419265369	0.270351440894754	0.239517117421191	0.402812918165236
h1SMcG0020539	-0.151306276717871	-0.518291650779326	0.157752930576877	0.00781883125513807
h1SMcG0020541	-5.7367705035358	0.563903401495629	-6.03154983777337	0.715932052274446
h1SMcG0020542	-0.0314209160620222	-0.536782595116402	-0.396386847641655	-0.28054036269175
h1SMcG0020544	-0.456700320185865	0.166905648357703	-1.19797205895101	-0.0223148816986108
h1SMcG0020545	-0.0485018846001543	-0.520925921220354	-0.0229094648083753	0.0567915743303269
h1SMcG0020546	-0.00743252068206248	-0.679660338206515	0.00843037809870738	-0.414600598356385
h1SMcG0020550	0.278258672696835	0.052256389752229	0.351449764015997	0.0587221227837905
h1SMcG0020551	-0.072054342336417	0.736162357265808	0.0565450464995484	0.246597410990946
h1SMcG0020552	0.0965832754851302	-0.387599704169159	-0.0372315069531933	0.0347119873872741
h1SMcG0020554	0.324407694789394	0.0560234337414426	0.310547242540648	0.0232879420893881
h1SMcG0020556	-0.0657140738656352	-0.627621113914127	0.162761770267139	-0.416882530739545
h1SMcG0020557	0.00229833399468379	0.0910770109910214	0.106683399445274	-0.065118055526928
h1SMcG0020558	0.221124435491303	-0.314866542487596	0.122623273149568	-0.109299282132818
h1SMcG0020562	0.238034303443164	-0.209295034609232	0.17972107264693	0.178886029133575
h1SMcG0020563	0.122795462527673	-0.490215958973461	0.114444455869714	-0.196534162303218
h1SMcG0020566	0.190948604506936	1.29610389439213	0.0124251600495201	-0.272611442581377
h1SMcG0020570	0.0271017254574054	-0.020731153815823	-0.154504472835622	0.0799774983819397
h1SMcG0020572	-1.44452892720326	0.784413920380447	1.59074532949875	-0.174370489684866
h1SMcG0020574	-0.421760545976659	-1.37834133110971	-0.334518763902741	0.240941824997145
h1SMcG0020575	0.0286087226956995	0.119552994203962	0.178905357386248	0.437079657781813
h1SMcG0020576	-1.84464174671449	0.48841980986382	-2.73341953403529	0.89763711806122
h1SMcG0020578	0.225718768681527	-1.23401555874301	0.273250432918987	0.0856600915849211
h1SMcG0020579	-0.0136053181205663	-0.267276135953338	-0.0135581618532099	-0.465480814238469
h1SMcG0020582	0.281329308514895	-0.00167626613443265	0.179136092213351	0.0759834656183977
h1SMcG0020583	0.135623381054864	-0.00980450497952745	0.148614463181241	-0.00658028200069816
h1SMcG0020584	0.149614142362467	0.386212865447996	0.13576946920913	0.440370919818432
h1SMcG0020586	0.560584284125225	-0.313115607174513	0.110790700399699	-0.894083314604859
h1SMcG0020587	0.21980052171918	-0.14908914507798	0.265703655492569	0.0254969844973264
h1SMcG0020590	0.172768272262364	-0.111159230181039	0.363323556962839	-0.196310493613062
h1SMcG0020591	-0.090301976291141	-0.298462273925658	0.164982741451998	0.0141662645288373
h1SMcG0020592	0.173179826636975	-0.0616586903168999	0.29049742999352	-0.141218689127675
h1SMcG0020593	0.0799964960519554	-0.0693618950402767	0.286764998352652	0.499357368691742
h1SMcG0020594	-0.00800691905135172	0.186885107126586	0.0377089398668699	0.0286117791566993
h1SMcG0020595	NA	NA	-0.15966130499613	0.174477680568485
h1SMcG0020599	0.196050482065296	0.0950083868323801	0.181797213539375	0.159276320353425
h1SMcG0020600	-0.00694833117949692	-0.337979056113784	0.369657019686849	-0.0187574681321461
h1SMcG0020602	0.341045069405924	0.213761384549238	0.391735314889992	-0.205719110405175
h1SMcG0020604	0.00549859755017923	-0.783137044802075	0.0445332722464108	-0.137002122634172
h1SMcG0020605	0.437053120605195	-0.0625345253604372	0.466758506880555	0.0445858397870528
h1SMcG0020609	0.151265044671102	0.0329831084748521	0.151853310913046	-0.30415480964305
h1SMcG0020611	0.262387843521739	-0.00569280336929742	0.251270063887921	-0.144155075264268
h1SMcG0020612	0.352625773681356	2.06886891422441	-0.0167269259599045	0.339532149754562
h1SMcG0020613	0.13398840590434	0.0502761606552663	0.241747749095457	0.00932718986873176
h1SMcG0020616	0.486919849300727	-1.36017432680264	0.00411728486878806	-0.372963019646705
h1SMcG0020618	-0.0546403201543956	-0.0124848471338554	0.0978063045256091	0.403815458422808
h1SMcG0020619	0.346321586857539	0.0561437288058086	0.428429821124094	0.166277964166016
h1SMcG0020626	-0.0710997665134851	-0.237487719653436	0.108528501577223	-0.543476503183686
h1SMcG0020628	0.439520055569478	0.22377296126901	0.400620242263186	-0.64873995503361
h1SMcG0020634	0.287355011528916	-0.0174629292131559	-0.0756141877678287	-0.834765083123812
h1SMcG0020635	1.41851676436167	1.51283313311181	0.227405774205631	0.178836042164987
h1SMcG0020636	-0.0645003248387232	0.0552515216699163	0.0134156384351534	-0.0265935573258399
h1SMcG0020637	0.25675996433984	-0.00185273205536905	0.357585795015431	0.00178874172954932
h1SMcG0020639	0.411175790437328	-0.289652947823091	0.312289028452494	-0.0429600771042482
h1SMcG0020640	0.40189736863293	-0.502815813598863	0.452744841135612	-0.0477922528348553
h1SMcG0020642	0.228244819401111	2.25028900220764	0.20236665191332	3.30291972251138
h1SMcG0020643	0.317796904005212	0.275689386233723	0.147847214942167	0.394573099605934
h1SMcG0020644	0.248070151257598	0.0911377087644718	0.264884019368048	0.825636474558876
h1SMcG0020647	0.344588333295561	0.119862723929415	0.401420623045466	0.00167748692425705
h1SMcG0020649	0.352842872427083	-0.467900004738101	0.249504871849968	-0.442825490485782
h1SMcG0020651	0.125149271109579	0.191585926809314	0.230205133753206	0.156863879970733
h1SMcG0020652	-0.0942753417132968	0.0597739195555869	-0.026631021281763	0.150589751610884
h1SMcG0020653	0.140784842953399	-0.319186170615415	0.121735288221078	-0.416139533511006
h1SMcG0020658	-0.0604785253002223	0.0195026004875727	-0.0321188264816607	-0.0140041002338618
h1SMcG0020660	0.297933864799779	-0.982907660385174	0.281972531706187	-0.66213626283551
h1SMcG0020661	0.267666656559233	-0.025528272135304	0.528548877894733	-0.277446010936333
h1SMcG0020662	0.0523998439086278	-0.351761966039167	0.312352571965041	-0.300286677281757
h1SMcG0020663	0.144658764772064	0.235798540281142	0.383893542754375	1.1629314423532
h1SMcG0020664	0.30192702520301	-0.053352515850541	0.287334981082591	-0.0400467138122817
h1SMcG0020665	0.334051874234728	0.340004096442818	0.296021228141529	0.225715245626276
h1SMcG0020666	0.128642520562953	0.1823427614361	0.0655793579310992	0.191987297177671
h1SMcG0020667	0.283568017003284	-0.767392254889413	0.17678741510885	-0.68786156776402
h1SMcG0020668	0.247577520585639	0.183258889348777	0.224621451759226	0.407632362691419
h1SMcG0020673	-0.02035225553095	-0.147839877668148	0.231085779488568	0.608712434280475
h1SMcG0020674	-0.816454022954145	-0.138506821606776	0.124533430957904	0.252002623394025
h1SMcG0020675	-0.170354623888431	-0.0912512366576691	0.518881305166259	-0.216318992226918
h1SMcG0020678	-17.3719774637852	1.27680383552764	NA	NA
h1SMcG0020682	-0.192486354511439	-0.0543163771905489	0.0947775115986915	-0.176887221067787
h1SMcG0020686	-0.282656295778307	-0.17335414788193	-0.285531422663689	-0.272404387550224
h1SMcG0020688	-0.0741082490054252	0.711138083525068	-0.0793214445359682	1.58438212467294
h1SMcG0020689	0.301756001300394	-0.360292355447469	0.307875516407096	-0.0285505807323735
h1SMcG0020690	-0.0921449800607278	0.355998333694522	-0.0154765313102959	0.211036366553703
h1SMcG0020692	0.526952314285601	-0.57802505507284	0.448500567485667	0.244419087944024
h1SMcG0020693	0.15427607363424	0.538110173524102	0.395820052642398	-0.0268581521863643
h1SMcG0020695	0.134162984714234	-0.127854508437186	0.00860943467796541	0.212433198781174
h1SMcG0020696	-0.164736141931721	-0.0321790941522292	-0.414909006039009	-0.0201601266161254
h1SMcG0020700	-0.496092439751279	-0.479369561108306	-0.0664045958715532	-0.684869987578119
h1SMcG0020701	0.680863336038107	-0.154225759599984	0.560442795994376	-0.141138636031018
h1SMcG0020702	0.200558783981703	-0.404978738750418	0.245209405787836	0.0217477452848143
h1SMcG0020703	0.232592924850335	0.246033070456053	0.142532151550124	0.501453374531987
h1SMcG0020705	0.365394296872862	0.15206470721513	1.87297630306742	-1.11439917693294
h1SMcG0020707	0.0353061752447415	0.0901411644731489	0.172752289422956	-0.0887002527080801
h1SMcG0020708	0.295140612775266	0.522002182990652	0.297868154556636	-0.0422378019513849
h1SMcG0020709	0.13759405678222	0.0114952197031859	0.444733392999338	-0.0523512848029956
h1SMcG0020710	-0.0601238822368082	0.0455947182993941	0.191688488054771	-0.0797277550738569
h1SMcG0020711	0.147064976149351	-0.0116888639030876	0.301536643772892	-0.0238419366164459
h1SMcG0020713	0.394065565811058	-0.875582470503782	0.123503323697748	-1.11125123983917
h1SMcG0020715	-0.0127513645004539	-0.301775980172611	-0.0969983949768824	-0.41680190297047
h1SMcG0020716	0.223794154831548	0.285423136068304	0.213365062897742	-0.274794528597902
h1SMcG0020717	0.326944670635583	0.0544835580580065	0.252117052931662	0.148342538635709
h1SMcG0020718	0.265342798490212	-0.0840664056498308	0.173429391653413	0.142430700093767
h1SMcG0020719	0.327624633933956	0.43877714444869	0.238448352150531	0.103469064102956
h1SMcG0020721	0.0528551365077276	0.113621079171807	0.0243022398596368	0.227890457781124
h1SMcG0020724	0.165520640837937	0.0169408408180508	0.129818788507556	-0.0845549231124433
h1SMcG0020725	0.555247127240627	0.965751308619483	1.08256263257525	-0.136744107483896
h1SMcG0020726	0.188454694884845	-0.0580406418229978	0.126266755286315	-0.146860018941203
h1SMcG0020727	0.88301117953245	-1.23243339369367	1.23804467916368	-0.987907441927046
h1SMcG0020728	0.0613681955777319	0.139860187292261	0.102272353254588	-0.200987642792711
h1SMcG0020730	0.388842695659578	-0.107735379851458	0.516192896237789	-0.230509699240445
h1SMcG0020731	0.120195996850118	-0.555085758331599	0.0300553129225974	-0.110956752409418
h1SMcG0020732	0.213853155531051	0.499086262546943	0.316873068317446	0.378277638954766
h1SMcG0020733	1.73510096236033	-0.190352949614482	1.15232810844065	-0.0743497025366411
h1SMcG0020735	-0.0190363364656253	-0.507921163208654	-0.0954465554695862	0.0176441360981062
h1SMcG0020736	0.157277646239572	-0.580720316501952	0.0647676386156718	-0.382866292378483
h1SMcG0020738	-0.0152865234529698	-0.0513738289842317	0.456551360663223	0.0722342767617603
h1SMcG0020739	0.126153543747861	0.174654614221183	0.251379314674731	-0.295339410892699
h1SMcG0020740	-0.0828859236958198	-1.22281212856188	0.187639165024868	0.304676080978084
h1SMcG0020741	0.139620096589225	-0.0275890658233132	0.124158109219416	0.411319196388213
h1SMcG0020742	0.24294881034075	-0.145838131019017	0.183493205492929	0.040905491958551
h1SMcG0020744	0.197719609848746	-0.0186304698669217	0.166193517501813	0.110251152423843
h1SMcG0020745	-0.123933743929754	0.213120484587987	0.0601476199299702	0.115759841990489
h1SMcG0020746	-0.153760344336534	0.0191913554075392	0.160777385053029	-0.148408153231328
h1SMcG0020747	0.166659769637592	-0.250837352211603	0.110474100255	-0.444220014334982
h1SMcG0020748	0.180467416053077	-0.0950245131337275	0.264053179411527	-0.155428032939448
h1SMcG0020751	-0.36875331697728	-0.0120957549598791	-0.0378114267696782	-0.00547411831650885
h1SMcG0020752	-0.129885783473562	0.316710313613222	0.116055854387956	0.502957797995247
h1SMcG0020753	0.00844905582723868	0.418955920279179	0.0863979640700108	0.417511299933027
h1SMcG0020757	0.169573243298945	-0.506889214293411	0.201070298274267	-0.204620769105785
h1SMcG0020758	0.160469217185577	0.0793854875150869	0.114158864203484	-0.0162144256035896
h1SMcG0020759	-0.554492806498814	0.569911466195827	1.08568153897037	1.5802594272694
h1SMcG0020760	0.0318342481344103	-0.0836626903898839	0.124619997239595	-0.0658900432901848
h1SMcG0020761	-0.0260140520565343	0.0244541403663994	0.0898840926503941	-0.0800055075106638
h1SMcG0020762	-0.429342721517714	-0.0169361532331589	0.0658042955094624	0.00545705490714922
h1SMcG0020765	0.148389886184726	-0.733943695166206	0.338033719137366	-0.851572861985641
h1SMcG0020771	0.109941113257923	-1.50851796089857	0.093920856917034	-0.121787070030744
h1SMcG0020777	0.136100766759821	0.129608023949489	0.00142786525906382	0.159369233975231
h1SMcG0020779	0.0547953347954845	-0.163925721863033	-0.0633379406179426	0.0628703266773945
h1SMcG0020780	-0.155731958358147	-0.060190825903095	0.133403406493659	0.0104933258637401
h1SMcG0020782	0.17483336449273	0.453750326758995	0.402055789777064	0.155383583736599
h1SMcG0020783	0.0236457730195031	-0.345928829541823	0.176235768069342	-0.218267865579792
h1SMcG0020784	0.229448825470659	-2.6805229331653	0.0707757047574182	-1.86015784236165
h1SMcG0020786	0.2872276242066	-1.91452377031052	0.177234590999833	-2.97466835836014
h1SMcG0020787	0.115094792927416	0.092309057121067	0.126738057900184	0.227701653649192
h1SMcG0020788	0.0760464152847547	-0.692191410355592	0.0511293620310053	0.00176187579531633
h1SMcG0020789	-0.228581416279083	-0.0892230494075283	-0.155521070178865	0.0168128791784162
h1SMcG0020790	0.15062193576048	-0.0243731011178336	0.130486001209875	-0.0571682758269539
h1SMcG0020791	-0.0117873513319018	0.0746415632213659	0.0346010066824346	0.0990851800371247
h1SMcG0020792	0.0590862347608909	0.157487119183601	0.0852717877613436	-0.0342978001388286
h1SMcG0020793	0.523373187674236	-0.170691104045258	0.0323443672883761	-0.0701928111939885
h1SMcG0020794	0.127720492579848	-0.129560660914457	0.26458753757911	0.0720050343267577
h1SMcG0020795	-0.0303132969309631	0.287708192454799	0.133684349064049	0.0492778018169298
h1SMcG0020796	0.213833944936557	-0.443641092456204	0.205837781915197	-0.382531442508519
h1SMcG0020797	0.27497226167518	-0.1271060586243	0.626706752060667	0.250923227510562
h1SMcG0020798	-0.0344145565223124	0.125293064161473	-0.0194760997032666	0.240554007876833
h1SMcG0020801	-0.217933512839434	0.170792544800372	-0.0812673406542384	0.0244526193054792
h1SMcG0020802	0.124508722292764	-0.0174968571874579	0.220714287788631	0.201295366544221
h1SMcG0020804	-0.218004626847268	-0.00374621934529179	0.0958914667889084	-0.0809804617651028
h1SMcG0020805	0.0187169890175486	0.299629424118043	0.147444882891001	-0.20754170508855
h1SMcG0020806	0.10922664352311	-0.0699782218596874	0.274401212143632	-0.0407107511156256
h1SMcG0020807	-0.030423335836069	-0.612771894512846	0.049144312863172	-0.191748217284191
h1SMcG0020808	-0.00425044574407856	0.0175434227953927	-0.135654098842597	0.156251810401674
h1SMcG0020809	-0.10052924878541	-0.00634095273791202	-0.114516946058632	0.00916130153207764
h1SMcG0020810	-0.271723361365637	0.00973282804447649	-0.171204328665608	-0.177442418989501
h1SMcG0020811	0.135809479601862	-0.0428399942794234	0.0458082506385697	0.0837171767698921
h1SMcG0020815	0.07428539688857	0.266090008930105	0.172856047381925	0.115567848587837
h1SMcG0020817	0.151329907862274	-0.240223770594027	0.10634286145242	0.170329339198781
h1SMcG0020818	-0.218885173235678	-0.0265878012186456	0.362661294478676	0.0600188476355778
h1SMcG0020819	0.0473170197741094	3.23016552063788	0.690220563767413	2.06664804693891
h1SMcG0020820	-0.348847846638362	-0.0853317267230576	-1.08150471991626	0.121665185891929
h1SMcG0020822	0.0643956741888347	-0.773347207057104	0.151380075845805	0.428913489575519
h1SMcG0020827	0.291094040603656	0.375652158390018	0.174769240190291	-0.111249321703726
h1SMcG0020829	-3.47001036576545	0.174563095090483	-1.05184783028792	0.280228270078816
h1SMcG0020830	1.29282896471243	1.04444603328193	2.17421776457015	1.06685741562669
h1SMcG0020832	0.266470774968603	0.215660203149238	0.162028090184886	-0.12334901493669
h1SMcG0020833	0.020303376550491	-0.0998305422337352	-0.0247121283638708	0.0627556155607959
h1SMcG0020835	-0.112331342942827	-0.462371736152685	0.0489025093409563	-0.0258286663364677
h1SMcG0020836	-0.00292125416207848	-0.247715591415217	-0.140416380919461	-0.528760414481402
h1SMcG0020839	-0.0709546148019791	-0.200747020992112	0.163884494576065	0.0853938792083359
h1SMcG0020840	0.167496554556509	0.191428302780926	0.0292871369140972	0.393843384284833
h1SMcG0020841	0.160989079224125	-0.0829874968177681	0.0771175007724423	-0.308805348753499
h1SMcG0020842	-0.0428551173896765	0.0776899460036265	0.190089454874678	-0.0424789839183005
h1SMcG0020845	-0.270203085724915	-0.511681996008386	0.546739429727074	-0.181090634878064
h1SMcG0020846	0.226115712060918	0.205251934621372	0.0840585734867983	0.389461989241605
h1SMcG0020849	0.14008475057055	0.154855566601193	0.0131023780812502	-0.210547610197579
h1SMcG0020850	0.0371210693035037	-0.189448383413062	-0.027795474449555	0.51427988925343
h1SMcG0020852	-0.0634423848252162	0.0597632979481967	-0.0159635074200983	-0.0338891173713391
h1SMcG0020853	0.292288266813403	-0.983570563593474	0.140757601702397	-0.496666564256981
h1SMcG0020854	NA	NA	-0.158396322462832	0.178836042164987
h1SMcG0020855	-0.564211239436079	-1.09925936965477	-0.0487881729903749	-0.546120697201903
h1SMcG0020858	0.347743998969829	-1.19391669838689	0.143074118703851	-0.113894205273409
h1SMcG0020860	0.0258254897026726	0.205842091855016	-0.287958860267444	0.464065088533129
h1SMcG0020861	NA	NA	0.149599467989597	1.49148603374859
h1SMcG0020863	0.0440260365693606	-0.148514512845742	-0.145057520416101	-0.499713238888471
h1SMcG0020866	-0.0926162656105921	0.101460029255181	-0.111748636441618	-0.154067609627063
h1SMcG0020869	0.202005428208047	-0.388130724215002	0.126589537741009	-0.299597885243126
h1SMcG0020870	0.146022389367018	0.289953099440388	0.274406951372076	0.234097210693439
h1SMcG0020873	0.164025030853969	-0.19080199582789	0.132773754042098	-0.143731488572486
h1SMcG0020875	-0.113524213037815	0.159164771487961	-0.0343799001454771	0.492792799211658
h1SMcG0020876	-0.263526555252973	0.373866680821865	-0.210065345471958	0.358415990342033
h1SMcG0020877	-0.063131954466779	0.00551955764420616	-0.101184998012194	0.0139577951339291
h1SMcG0020878	0.0443823007360841	-0.961294963197582	0.0185259057589903	-0.473780387938991
h1SMcG0020880	0.0978709275921986	0.00235659064295515	0.0650556917487874	0.0400219727134919
h1SMcG0020882	0.0130782845116071	-0.113133431616954	-0.0442970578393254	-0.00126014224852635
h1SMcG0020884	-0.0122349728987232	-0.125806630025545	-0.172667304129477	-0.198703855491586
h1SMcG0020885	0.0784993971578841	-0.118972452923543	0.154188376638844	-0.0828496205172427
h1SMcG0020886	0.243202265366924	-0.626450027032964	0.0660626092260574	-0.572511469029522
h1SMcG0020887	-0.0195730219998145	-0.243075743647584	0.0929354321721294	0.308241796212952
h1SMcG0020889	NA	NA	-0.354166863348359	0.169084967467075
h1SMcG0020891	-0.182251889873495	-0.159202624734647	-0.0943223312008956	-0.0141250886378012
h1SMcG0020892	0.348337266806724	1.46148764114427	0.107201892451624	0.257308319859548
h1SMcG0020893	0.0443467026364752	0.269404961422393	0.117720462228455	-0.131612094251702
h1SMcG0020894	-0.0528634502240178	-0.148394208547787	0.214397359608981	0.0700674735866774
h1SMcG0020895	0.0081711108887295	0.185640766645438	-0.0304481007161245	0.0612120872357123
h1SMcG0020897	0.0484910221508922	0.20866904031141	0.145226936778458	0.142370861601895
h1SMcG0020900	0.352181995708956	0.408113195166501	0.182606402600315	0.547546332353627
h1SMcG0020901	-0.246694140637028	0.360956153347521	0.00268681095339574	-0.947641442081693
h1SMcG0020902	-0.463948423824623	-2.51963253153568	-0.439141138040588	-0.190738035407636
h1SMcG0020904	-0.0176894504182424	0.322596026136531	0.149971859857514	0.296694839495383
h1SMcG0020906	0.114894477092461	-0.0874157040231125	0.230461872077655	-0.20125444139393
h1SMcG0020907	0.230003111875879	-0.179443191781438	0.0851544424964215	-0.0126537105024869
h1SMcG0020908	0.127954922098381	-0.0238402426795262	-0.0288126432134401	0.0357009565394216
h1SMcG0020909	0.0480654718423779	0.244044753268167	-0.178555865847823	0.42577263347861
h1SMcG0020910	-0.0231232431298489	-0.156919691252962	-0.135019889220281	-0.227897544266645
h1SMcG0020911	-2.39004517934703	-0.0101617425898933	-0.764154123541921	0.163602023246825
h1SMcG0020912	-0.00597199988446994	1.52268612302652	0.455238514048037	-0.745531224249797
h1SMcG0020913	0.0923873981320358	0.2205148768536	-0.016546173057824	0.211331418995133
h1SMcG0020914	0.573124834429381	0.660826692470522	0.485284402214301	0.165185924819421
h1SMcG0020917	0.0650137608528855	-0.35594562376992	-0.00331170014102059	-0.308202514538543
h1SMcG0020918	-0.101185383136895	0.00758216425134221	-0.0910810783176246	0.0289058177241399
h1SMcG0020919	0.0658469996655766	-0.485843610088253	-0.049213858317908	-0.333205593107483
h1SMcG0020920	0.115790220688516	-0.299150202922375	0.169005655183264	0.174099385551899
h1SMcG0020923	0.0449775077020838	0.221733629418129	0.095481716180565	0.0627455073730564
h1SMcG0020925	0.087649036781033	-0.0729433345016544	0.221045787071519	-0.37588717841269
h1SMcG0020926	0.0434406690141909	0.148890793167673	0.0879398071733927	0.324318012978677
h1SMcG0020928	-0.345067155392279	-0.820613968176853	0.102456786471366	-0.697142634415112
h1SMcG0020929	-0.0314546349938571	0.193851603795345	-0.130533195193592	0.0196551575735782
h1SMcG0020931	0.12136729619589	1.20311900101244	-0.313023711622331	0.973701053724303
h1SMcG0020932	-0.360194346178507	-0.445771357969507	-0.311775235621856	-0.250317130612114
h1SMcG0020934	0.184012043125741	-0.48131000404538	0.0402160817632301	0.0493510753256913
h1SMcG0020937	0.0275365204253202	0.0513525729720486	-0.0821610360696211	-0.160485491383877
h1SMcG0020939	-1.43498711306356	1.52983342634042	NA	NA
h1SMcG0020940	NA	NA	0.649265819078019	1.47952791211648
h1SMcG0020941	0.296589611705688	0.0527541724879318	0.356933927721092	0.194989764581548
h1SMcG0020942	0.0332646085806153	0.0965082140001695	-0.0201444298659262	-0.00207842657552191
h1SMcG0020943	0.203792369008597	-0.512185592115704	0.142592772553696	-0.143911897052369
h1SMcG0020944	-0.0957371519589359	-0.287331294198448	-0.145215880086933	-0.412606100683313
h1SMcG0020946	0.136812414616473	0.027645269490113	0.0949223090315998	-0.0185834259128552
h1SMcG0020949	-0.0555353885464552	0.0270223292356603	-0.00173452285324649	0.0105808572731113
h1SMcG0020951	0.0459515969000453	0.0970364257929718	0.0999239022329106	0.0380776520532648
h1SMcG0020953	-0.0146703715653326	0.316532248037965	-0.0322317400998222	0.420747368545849
h1SMcG0020955	0.481283177632892	0.500452123322436	-0.109594532487517	-0.19451988682552
h1SMcG0020956	0.594962594029756	0.201451860511939	0.244936783485842	-0.264404873089632
h1SMcG0020958	-0.42560404026553	-0.173038743466469	-0.128692224537117	-0.0944423629869052
h1SMcG0020959	0.388221088100083	-0.0602899753882385	-0.149101684916372	-0.253608910932246
h1SMcG0020960	-2.62411337207649	-0.103932857554898	-1.6800233060156	0.238979377159119
h1SMcG0020961	-0.582576246613613	-0.00686766348246206	0.239207713906376	-0.348828569371605
h1SMcG0020963	-0.016627777277825	-0.235520637853338	0.0169218666570267	-0.145961622655104
h1SMcG0020964	-0.00899374577932733	0.562928412458616	-0.186966962410382	0.617083924205844
h1SMcG0020966	0.530051051971059	0.399935039932852	0.0429283484684234	0.551664579946175
h1SMcG0020967	0.555725448500332	-0.33347528174026	0.213238715172726	-1.62190661259296
h1SMcG0020968	-5.26097865674635	0.52680461938468	-5.55575802471557	0.257510178658719
h1SMcG0020969	0.958086545071457	0.0844617640642478	0.579662151192163	-0.671286230970336
h1SMcG0020970	0.305453366328437	0.308319010756892	0.138525543834827	0.183543966013162
h1SMcG0020972	0.596701754001034	0.211997177416011	0.216240251236267	-0.180603082582101
h1SMcG0020973	0.265703016091077	-0.193441489722651	-0.178343502995865	-0.332881879957452
h1SMcG0020974	0.439248904044884	0.0198969334542515	0.228133214494857	-0.363668830801915
h1SMcG0020975	0.349886193016104	0.638540294366004	0.111457635804344	1.08411117752152
h1SMcG0020977	-0.0977025437587819	0.573728282514863	0.0887763045272421	0.620521713842952
h1SMcG0020978	-0.208662192754468	-0.255227668166861	-0.179843623137126	-0.118888900546725
