## Supplementary material for "Multiplex single-cell analysis of serotonergic neuron function in planarians reveals widespread effects in diverse cell types": Emili et al 2024 Serotonin Supplementary File 6 20240225 vs1.tsv (part 2 of 2)

gene	Currie_et_al_Lhx_LFC	This_study_Lhx_LFC	Currie_et_al_Pitx_LFC	This_study_Litx_LFC
h1SMcG0020979	-0.0187509490462232	0.166045052187732	0.0584043961640584	0.0694563803728135
h1SMcG0020980	-0.133576517885824	-0.0197848854483609	-0.159091877139581	0.0088948353117777
h1SMcG0020982	-0.155377420249861	0.169360643631001	0.0218982709112504	0.378443794443531
h1SMcG0020983	-0.331872481652504	0.0152411066508023	0.274986860918491	-0.0140195313924656
h1SMcG0020984	-1.96899894364289	0.222849977457069	-2.35377834247165	0.171619023540158
h1SMcG0020987	-0.055066931251309	0.094439590905425	0.221175973484241	0.172323102446391
h1SMcG0020988	0.0198662789235077	0.101406228528583	0.0907413534226957	0.00767741699055668
h1SMcG0020989	0.000497084714509483	-0.234842755995936	0.0602492726810511	-0.176804959301018
h1SMcG0020991	0.0842050042990297	0.0239225436430914	-0.00449637205887318	-0.0935541444772548
h1SMcG0020992	0.233736679203451	0.157735010247221	0.272255758742868	-0.184104657596767
h1SMcG0020994	-0.440795520372854	-1.01171121886359	0.2577497117	-1.13683353198679
h1SMcG0020995	-0.160126788718135	-0.303050679459198	-0.140418822777188	-0.185652420266212
h1SMcG0020996	0.0551837240997176	-0.26215164170334	0.265529565260218	-0.151698964958539
h1SMcG0020998	-0.0252442074021335	-0.460550981855208	0.0513388883363928	-0.584720612291278
h1SMcG0021003	-0.221833548739033	0.0668396803717554	-0.218209544845854	0.0765249739997272
h1SMcG0021004	-0.128980942261443	0.868946035481666	1.11102683476599	1.26332130069921
h1SMcG0021005	-0.0527753668364131	-0.175285891386506	-0.142602217397566	-0.0291607103965082
h1SMcG0021008	1.15780669331786	-0.155253089990951	3.39231598539628	0.063440544426384
h1SMcG0021010	-4.94919700360629e-05	-0.163417619471906	-0.0627757124884124	-0.0458988764248001
h1SMcG0021012	-0.00122319371778907	-0.04600526483831	0.118709183747565	-0.107288641994534
h1SMcG0021013	-0.296472674003296	-1.3037679439785	0.160975952348543	1.14778564001282
h1SMcG0021014	0.148095266788101	-0.415665199312025	0.23334846443411	-0.426427891494717
h1SMcG0021015	-0.255616948573877	-0.368415683246997	0.21335769203671	0.507965919692292
h1SMcG0021017	-0.0168673215494047	0.122740802621508	-0.0941152458246479	-0.0209875360900338
h1SMcG0021020	-0.0925820024072303	1.14611314279732	0.451620541839619	0.178836042164987
h1SMcG0021021	-0.0755937151226922	0.322123519256376	-0.0655146859093222	-0.0389841372895941
h1SMcG0021022	0.0807949196118787	-0.12645560385132	-0.00178547636896036	-0.018858237635541
h1SMcG0021023	0.0481665362026625	-1.06577979922186	0.00870706922293065	0.481076904327716
h1SMcG0021024	0.0660610069211629	-0.640534297574846	0.0315932007669825	0.157729016889887
h1SMcG0021027	-0.265471549115691	-0.248409663707157	-0.363959800869149	-0.198174506380866
h1SMcG0021029	0.0484268463906112	0.0741997619168444	0.151274633361233	0.175333440014139
h1SMcG0021030	0.0116506689931568	0.209103276194824	NA	NA
h1SMcG0021031	0.0509327634556071	0.0289454301870429	-0.00242936848282566	-0.169617503013281
h1SMcG0021032	-0.097552563893707	0.0893208345274783	-1.11408661928902	-0.571632766473499
h1SMcG0021033	0.146276774995293	0.510954114584791	-0.0921078664604771	0.227157566875586
h1SMcG0021036	-0.140871632317639	0.155565710481452	-0.126257893832421	0.140686607252252
h1SMcG0021038	-0.395445519775726	-0.133799480881022	-0.0806297449543489	0.0798444810869056
h1SMcG0021039	-0.23412062864558	-0.106369861138915	-0.225406725033957	-0.301774851892981
h1SMcG0021040	-0.137293720119246	0.142215581915572	0.0691937300324991	0.113870446990786
h1SMcG0021042	-0.0233650082312777	-0.168662454474898	0.0397607706202137	-0.0417105968172483
h1SMcG0021045	-0.118239123438232	0.121934054882332	0.110033322453339	0.13988439017955
h1SMcG0021046	0.0733805032514415	0.0044528995248027	-0.0730094032590905	-0.00531835525640711
h1SMcG0021048	-2.16202383814503	-0.251993531616209	-1.15103174835198	-0.229008156740747
h1SMcG0021049	-0.114823910713021	0.144853270592739	-0.306598157402153	-0.255932425874384
h1SMcG0021050	-0.131732176072518	-0.01408750979556	-0.0924377041471963	-0.00572685455395839
h1SMcG0021052	-0.189660589749138	0.00249579291166745	-0.0286452387107425	-0.0277176432492793
h1SMcG0021053	0.123977414877693	-1.64146875059861	0.489985072993274	-1.68511058986992
h1SMcG0021054	0.25735504871329	0.0623318283272521	0.220458453130776	0.154530853428149
h1SMcG0021055	0.0108089586775775	-0.129456310803521	-0.0608992421346989	-0.0999506289742706
h1SMcG0021056	0.313019016126049	-0.0989144937309304	0.125986765920628	-0.106235809224002
h1SMcG0021057	0.219344549405022	-0.331206333872475	0.103628089383484	-0.195973306697344
h1SMcG0021058	-0.0197168326165244	0.341471596452785	-0.0396668740785001	0.176264674071033
h1SMcG0021060	-0.127960032326343	0.0923958605530993	-0.127670224042737	-0.0769900400489894
h1SMcG0021061	-0.097729634688408	0.201390076038903	0.103766022387962	0.179937128125096
h1SMcG0021062	-0.00182277784804823	0.0779666858233992	-0.0313728693585434	0.0543393786252747
h1SMcG0021063	0.0213456574012632	-0.0927753207286592	-0.142632243240751	-0.221538657370172
h1SMcG0021065	-0.100787731840175	-0.0156193142182424	-0.0755502652062161	0.104640003632585
h1SMcG0021067	-0.0183093711067185	0.153943494698762	0.0538171951611721	0.0530790369091411
h1SMcG0021068	-0.00662098102553214	-0.0485773164452522	-0.198170735042584	0.113653534983706
h1SMcG0021069	-0.0529669461250799	0.274630978690955	-0.0492052819978606	-0.0243856857332635
h1SMcG0021070	-0.158646825182781	0.598527627632899	-0.317241216027448	0.403177143202606
h1SMcG0021071	0.000394460774573374	0.193186955278237	-0.0496243342128794	-0.211071641013383
h1SMcG0021072	-0.117606126093297	0.0606130456822283	-0.113114184997999	0.0587981788247182
h1SMcG0021073	0.370954604414642	-0.0370158076202059	0.345729377175102	0.14566978806691
h1SMcG0021074	-0.137113368026391	-0.198196875532918	0.148894265320446	0.245153561392996
h1SMcG0021075	-1.08570000263283	-0.437885754600583	-1.30863537746013	-0.568088308451094
h1SMcG0021076	0.132929489008412	-0.0670881744071358	0.0473926530835781	-0.164149424156139
h1SMcG0021080	-0.24440662061629	-0.302411851867965	-0.446575118023368	-0.0801401438768845
h1SMcG0021082	-0.0223966229593494	0.159811418409499	-0.0585815262461809	0.0152425279926547
h1SMcG0021084	0.187613971168013	0.223133311900989	0.0968614826683943	0.157805176935175
h1SMcG0021085	0.0164405030010972	-0.0549364701575811	-0.0874707793418821	0.165393222874951
h1SMcG0021086	-0.255034415983342	-0.139386408423625	-0.103347690439068	0.144337335708316
h1SMcG0021088	0.00574417864612244	1.05697320680012	-0.223267470007094	-0.502032923337645
h1SMcG0021089	-0.226104604368238	0.0779624532887787	-0.140360969033158	-0.0177036751928407
h1SMcG0021090	0.0283917407049404	-0.0320009129036381	-0.0296295437863969	-0.0412036776629398
h1SMcG0021091	-0.310281953838268	-0.200950691916793	-0.366207744440247	-0.133679915689286
h1SMcG0021093	-1.39508040401855	0.0908949028620959	-1.76169555208532	0.275160962434677
h1SMcG0021098	NA	NA	-0.292936316853985	1.74857374057952
h1SMcG0021102	2.10348057485337	0.499716301182263	1.75469932932896	-0.487934993069102
h1SMcG0021103	0.0202143919333226	-0.137477701460213	-0.100924360416824	-0.316119955332809
h1SMcG0021104	0.114291531472516	-0.227124935487386	0.242974235114985	-0.185193109269665
h1SMcG0021107	0.00634633336056994	0.487049701612337	0.0535328358724554	-0.208546797085204
h1SMcG0021108	-0.426408275007581	1.83186728212581	NA	NA
h1SMcG0021110	-0.11960279881719	0.098356905544472	-0.0714450271696713	0.430476775367381
h1SMcG0021112	0.161282728351047	-0.130882138067051	0.178640645541001	-0.0886281898221401
h1SMcG0021113	-0.33247626538826	0.134285702584636	0.0121895555647008	0.0524913298801914
h1SMcG0021114	0.114307567801001	0.309150996967596	0.0500325952049124	0.00787975388601929
h1SMcG0021117	-0.0771454578282014	0.0671949066741452	0.158506855020147	0.389731689496923
h1SMcG0021118	-0.253533711015308	-0.90263474098422	-1.24358781888381	-0.827675987838332
h1SMcG0021119	0.0504436881562982	0.044502605389568	0.0120060993145189	0.0254870834378881
h1SMcG0021120	-0.00222379723562426	0.8683335871823	0.0294415990946622	0.143983222894892
h1SMcG0021123	0.351984099816383	0.163150229083816	0.0488495979599719	0.1205824403355
h1SMcG0021125	-0.146968257462184	0.0509159398813303	-0.0988291831682553	0.243195685011093
h1SMcG0021126	-0.267429849288775	-0.369311473410653	-0.479222345669053	0.0106142773625233
h1SMcG0021128	0.141629462004101	0.394893874445519	-0.0396961670183034	-0.500470574288189
h1SMcG0021129	0.10886608979484	-0.163644126405087	-0.0179069694808218	-0.0529179256422529
h1SMcG0021130	0.0408654272693347	-0.0879630266967309	0.0784263535523181	0.0966765619461007
h1SMcG0021131	0.0857686117890959	0.0488636370398837	-0.115135723120183	-0.168438361276035
h1SMcG0021133	0.0908327348617331	-0.087279072659202	0.0489809359759809	0.461636019328964
h1SMcG0021135	0.0585146853313295	0.580634485125533	0.108324482985465	0.349256950994649
h1SMcG0021136	0.133161355697722	0.0548755819098436	0.220655724948751	0.155205264886041
h1SMcG0021138	-0.0236542398512374	1.41194323342432	-0.0206233950176374	0.653071216796514
h1SMcG0021141	-0.0187364434918154	0.140476687386832	-0.102779198075266	0.269639221421096
h1SMcG0021142	0.0720123334915178	0.0220030583021674	0.096247275913679	-0.170814596114609
h1SMcG0021143	-0.136490457146093	-0.184594231484077	-0.0152222391759124	0.414429793606145
h1SMcG0021144	-0.0455234375048062	-0.0482065863108683	0.0606127097927364	-0.0782914033436764
h1SMcG0021153	NA	NA	0.859998649057999	0.209287870891145
h1SMcG0021154	NA	NA	0.748722501031615	0.829087397716629
h1SMcG0021155	-0.21025208956425	0.147806920182952	-0.0314925257305264	-0.128557260358853
h1SMcG0021156	0.0842479200458471	0.0936870799581733	0.0852238871851648	-0.0858909494486662
h1SMcG0021157	0.0702741889425982	-0.207079912090912	0.0704887055766011	-0.0301398453566454
h1SMcG0021158	0.00865102146797499	-0.101713518474579	-0.0174053244606258	0.284877770899765
h1SMcG0021159	0.0563407333760132	-1.97856887616414	0.194032904281768	0.0404970959616506
h1SMcG0021160	-0.210054211281342	-0.0131928903819835	-0.162596064631493	-0.0572351774353253
h1SMcG0021161	-0.0141312670175052	0.0380539886909486	-0.0520289582761914	0.190060496230788
h1SMcG0021164	0.0719281824471098	-0.0559761558242793	0.058420240852354	-0.193014787477763
h1SMcG0021165	-0.00593241730338275	0.0470578271018707	0.0387702061601244	0.0651740300344913
h1SMcG0021166	-0.586040455820488	0.240723755355673	-0.0378935842887733	0.65673005091417
h1SMcG0021170	NA	NA	0.0438668947983822	-0.0961157339988393
h1SMcG0021171	-0.00010702315191253	0.0862497529773455	-0.0276623625515391	0.101035613054624
h1SMcG0021173	0.165753973040321	-0.683843461917299	1.04456082237893	-0.893303183396084
h1SMcG0021177	0.0472926436367238	0.871753267656763	-0.284461607755896	0.169084967467075
h1SMcG0021179	0.0649016721388915	-0.135833972872524	-0.0703676859402004	-0.153865597227724
h1SMcG0021180	0.184973036888812	0.655451551186678	-0.149586624991814	-0.681187486159874
h1SMcG0021182	-0.069145024367167	-0.0595566186479006	0.0830477126673272	-0.0291163018394811
h1SMcG0021186	-0.0716402760510613	-0.273024111276837	-0.238202448212193	-0.0650019403816741
h1SMcG0021188	0.00837397657337217	-0.605697333148842	-0.537882932673223	-0.560928265273452
h1SMcG0021190	-0.161897015061727	-0.0513681349875487	-0.0568290149230811	-0.135953416013155
h1SMcG0021191	-0.915282040285191	0.0860922450207856	-0.832336221777342	-1.0732955007801
h1SMcG0021193	-0.250048480127296	0.50605632441926	-0.310693579902895	-0.276956994592277
h1SMcG0021194	-0.108836838551806	-0.645532015099625	-0.249446490701529	0.362278591682144
h1SMcG0021197	0.114871456033036	-0.099444568661401	0.0578329731070314	0.0665959740499702
h1SMcG0021198	2.06771690601034	-0.108401068330995	2.21820051789691	-0.0967479753417294
h1SMcG0021199	-1.23269780012492	-0.811192769305107	1.68568926444145	-1.43780408701056
h1SMcG0021201	0.0500178510328772	-1.05958604621283	0.0620636398363458	-0.581186671689124
h1SMcG0021202	-0.158241076585198	-0.209592784838665	-0.186235041549075	-0.229174879815996
h1SMcG0021203	0.04280373649853	-0.149000691949108	0.0901592305102242	0.245024261920912
h1SMcG0021204	-0.0829934826889697	-0.137743573236458	-0.05407681048349	-0.126139717946486
h1SMcG0021207	0.130607335362982	0.0850794721264137	0.0237911191963388	-0.095378529546637
h1SMcG0021208	0.190371175499311	0.689987712312878	-0.0292965861495223	0.536059524522397
h1SMcG0021209	0.519861483270768	-1.04219421218852	-0.890725399732654	-1.11767845017911
h1SMcG0021211	0.224195314794874	-0.281626703974195	-0.654029841873107	-1.15150841937013
h1SMcG0021212	0.0167192046769645	0.225187316222643	NA	NA
h1SMcG0021213	-0.0427194859043094	-0.312568146875241	-0.683621220166504	-0.855130589586583
h1SMcG0021214	-0.337758699305269	0.418985278518815	0.532402293660341	1.34116890512085
h1SMcG0021216	-0.0487180562478409	0.133446488147006	-0.0516873818468713	0.118208383239794
h1SMcG0021217	-0.0330475801620968	0.168920403162806	-0.204062945043265	-0.295883915026564
h1SMcG0021218	-0.320583541306382	1.78203001210459	-0.0717263073891972	0.444116582281135
h1SMcG0021219	0.0544440858679344	-0.73150882928013	0.141089524008461	-1.12927155848749
h1SMcG0021221	0.0173861028593745	0.0809671450649492	-0.115849029960703	0.107663542488947
h1SMcG0021222	0.144314066890696	1.01999886350476	0.361639590434767	0.986594326642581
h1SMcG0021223	0.239140011245399	-0.874522235560728	-0.0223157011561019	-0.64106538236175
h1SMcG0021225	0.0181118583278678	0.246106929003495	-0.0120903683568429	0.119156697421897
h1SMcG0021226	-1.11035253312273	-0.122403935135528	-0.171322026834327	-1.09390215274103
h1SMcG0021227	0.20476232386479	0.074161986395665	0.10611932446529	0.423125275821969
h1SMcG0021228	0.0405442424546325	0.355634639057843	-0.0179946026979269	-0.324210919216249
h1SMcG0021230	0.0909544648575143	-0.142969177319481	-0.0513015722626463	-1.25757370711252
h1SMcG0021231	-0.294442171741617	-0.67431726026685	-0.100588019145403	-0.148237514092958
h1SMcG0021233	-0.0454767008851009	0.214030326088536	NA	NA
h1SMcG0021234	0.663886586494194	-0.022851219477738	0.333992642167344	-2.54628704292585
h1SMcG0021235	0.205619762711493	0.0131681431035108	-0.0590899858604403	-0.0634928750153617
h1SMcG0021236	0.214661356194241	-1.66612052162648	-0.09919444899603	0.797819934659544
h1SMcG0021237	-0.0538267524011919	-0.0433507865826864	-0.10310521852282	0.0746104079892696
h1SMcG0021238	-0.179318077161999	0.0171967240342754	-0.126754973749337	-0.228610372143527
h1SMcG0021239	0.0887270115875956	0.152443141466032	0.0437187570788255	-0.279431871158622
h1SMcG0021242	-0.0974870187074983	0.144617376535215	0.0561842231574188	-0.106796302984149
h1SMcG0021243	-0.399336863417761	0.0107857931683527	-0.233446792843919	-0.13034481062387
h1SMcG0021245	-0.25292704309102	-0.146227042025119	0.242749241973584	-0.0149780004166322
h1SMcG0021246	0.0468703351446128	-0.324585291485245	0.10294592218555	0.0856051415113024
h1SMcG0021250	0.104433982606641	0.0271171154958924	-0.117194140267208	-0.268986596644746
h1SMcG0021252	0.0348221137632576	0.11503850832599	-0.0047623219032913	0.157113458432425
h1SMcG0021255	0.0735651557244592	0.00939836175297712	0.0846301252189338	0.0404958538697685
h1SMcG0021257	0.257076136158828	-0.0827312662577465	-0.0232374880696568	0.0488330334256026
h1SMcG0021258	0.0331774140148821	-0.155271888811637	0.0223517202380725	-0.384007133204448
h1SMcG0021262	0.228807468813746	0.256568779100259	0.0599716206904707	0.0275228730478592
h1SMcG0021263	-0.0558864748593764	-2.53894993531404	0.0519828089852994	-0.376266543276035
h1SMcG0021264	-0.0056158711781218	0.837011138541069	0.115210519677086	0.875456767672275
h1SMcG0021266	0.00448555275156571	-0.0378222319411645	0.0183384380319757	0.0800905969423038
h1SMcG0021269	-0.028070462491487	-0.208327748490458	-0.0731287937669713	-0.0615180891951577
h1SMcG0021270	-0.158629821991614	-0.710898480189536	-0.0846531368696996	-0.566779283239003
h1SMcG0021271	0.118231642736464	-1.51280517077095	0.0297647077321055	0.0750572641982439
h1SMcG0021272	0.0874736904159358	-0.864545541038391	0.131713870727877	-0.65410006080459
h1SMcG0021273	-0.0675356363734302	0.0942992924079857	-0.0713944674049769	0.157898009364911
h1SMcG0021275	0.275622542802909	-0.989907279075384	0.122360590243616	-1.18075357672926
h1SMcG0021276	-0.0893157240100493	0.0938150045664878	-0.0403559888738535	0.0994187095079661
h1SMcG0021278	0.200869901091743	-0.100550564799655	0.0576045503018387	-0.0728383405326156
h1SMcG0021279	0.0125729815599021	0.240753584445686	-0.122183411298353	0.0557425655641218
h1SMcG0021280	-0.123958852196078	-0.157349966465121	-0.14078943188424	-0.0441583491410267
h1SMcG0021281	0.032120653456243	-0.0174519251092526	0.0642131237730372	0.237184133323667
h1SMcG0021283	0.220859410876791	-0.229827088949888	0.0854614700403741	-0.238580276238404
h1SMcG0021284	-0.114013148224568	0.134037232202302	-0.137566145945067	-0.027240238635602
h1SMcG0021287	-0.171286561926802	0.235097007381343	0.0634501231028877	0.00260725861589314
h1SMcG0021289	-0.0857743864474736	0.0403761268550099	-0.193367630514577	-0.0506941311663556
h1SMcG0021290	-0.038346161970345	0.140201764990789	-0.045022336674926	-0.0362248840923123
h1SMcG0021293	2.15646211857512	1.00641811489263	NA	NA
h1SMcG0021295	0.318245195159312	-0.0938627371254754	0.263519205399785	-0.0181879231475268
h1SMcG0021299	0.883026748850348	-0.726151904845846	1.11260414144939	-0.215441115404156
h1SMcG0021300	-0.0761039141218925	0.65971381530019	-0.029124656099938	0.688245566146851
h1SMcG0021302	0.283499017677717	0.213644614491142	0.0636712863546267	-0.013562911519929
h1SMcG0021303	0.0254110187619324	0.00596183043871903	-0.12037495717757	-0.0908774800407975
h1SMcG0021306	0.187126264079896	0.200303244512137	0.535796534421113	-1.11478755397587
h1SMcG0021309	-1.90125064973827	0.0352939992027692	-1.60074623361373	0.180835529502465
h1SMcG0021311	0.309303996594277	-0.383191331155775	0.214987413128074	-0.298904475783424
h1SMcG0021312	-0.000991112901926464	0.122690156427318	0.0268768406581651	-0.0176780707985024
h1SMcG0021313	-1.02424476777713	0.340243728262107	-1.37954714773125	-0.482316056258025
h1SMcG0021314	0.281428435380313	0.451315612615542	0.284084524772825	-0.0394507980322656
h1SMcG0021317	0.392221257768607	-0.870413720825361	0.242197356156311	-1.01789740997539
h1SMcG0021318	-0.387040310833019	-0.991117812945216	-0.0795185331098816	-0.109257966333158
h1SMcG0021319	0.0428941904774513	-0.714915069824456	0.181942698536827	-0.253045086220815
h1SMcG0021320	-0.187809490550983	0.206787892932232	-0.135175481261598	-0.271148559735696
h1SMcG0021322	-0.144405298361031	0.402871312817146	-0.0563918249700011	0.386021392989593
h1SMcG0021326	-0.753293682016321	0.0845343946440917	-0.483880066837034	1.03456292338714
h1SMcG0021327	0.0497747971577095	0.168584072349857	-0.0176138092062698	0.264197515164389
h1SMcG0021330	0.139857603580005	0.189632106429747	0.221425476571292	0.279826338062435
h1SMcG0021331	-0.0132819389312259	-0.0264316678951389	-0.102543862571552	0.0770876890771142
h1SMcG0021333	0.0175609953383477	-0.0367319850779723	0.125932712591703	0.129070014367784
h1SMcG0021335	-0.881396511044019	0.899841345229968	0.701802737746619	2.1108541236816
h1SMcG0021336	0.0757398220345418	0.716430054267422	-0.00489088757236398	0.401131531632641
h1SMcG0021337	-0.125536203445247	0.314768686400323	-0.155827034191888	0.156587093659284
h1SMcG0021338	0.156411823429959	0.955403832696255	0.153850286438022	1.17611749418138
h1SMcG0021340	0.103685050146856	-0.0020710056219654	0.137334186598059	-0.0459383547874606
h1SMcG0021341	0.0205891858263265	0.0364799575228468	-0.174350052354117	-0.0253853769145708
h1SMcG0021342	0.0488107275730403	0.00712889153542988	-0.0994452354699756	0.017718411444884
h1SMcG0021343	0.0890587073833054	-0.921480303187494	0.0189423803744721	-0.0464077612892237
h1SMcG0021344	-0.0286972214928588	-0.0719666333464351	0.0189715596884113	-0.349080591679313
h1SMcG0021347	1.33457612426374	-0.541615701169944	0	-1.37386091006838
h1SMcG0021348	-1.75059343608969	-0.0798469158711837	-2.04537158875659	-0.487292142500491
h1SMcG0021349	-1.21846772735546	0.269562014297896	-1.51324576878466	0.102236239246858
h1SMcG0021350	0.137969309273353	0.180080179588869	0.0707230414951405	-0.0750253197450225
h1SMcG0021355	0.0558432518806592	-0.534217839694459	-0.197839739578252	-0.332023645106485
h1SMcG0021358	-0.0664777640818967	0.0157794759402364	-0.0990647365714262	-0.208642408041944
h1SMcG0021359	-0.0311005549353979	-0.181038463566662	-0.128784314014419	-0.110782073048697
h1SMcG0021361	-0.417805458114872	-0.47396619560252	-0.271842839590104	-1.59428120583827
h1SMcG0021362	-0.0767161392225015	0.145813169238947	0.0540956778706606	-0.176411091886241
h1SMcG0021363	-0.108457281226805	0.025123018300628	0.0164759575878297	0.0209898081523003
h1SMcG0021364	0.154631671102995	0.0490264353931576	0.00434306117979256	0.0233419750515546
h1SMcG0021365	-0.174282988440657	-0.199409591056112	-0.195828804558847	0.115777316601595
h1SMcG0021366	-0.116250149275549	-0.449572534455392	-0.457690797140563	-0.368258525760666
h1SMcG0021368	-0.0815169527845811	0.462773549215528	0.0449886756662422	0.103872093937464
h1SMcG0021370	-0.327077484183866	-0.315042050957455	0.172396741023089	-0.215204261564154
h1SMcG0021371	0.0179138362710192	-0.307623053818251	0.0231764936378715	0.120274155041686
h1SMcG0021372	-0.0231747140646671	-0.122042637526297	-0.0206962268126795	-0.195254443088745
h1SMcG0021373	0.153701527078115	-0.148880321478391	-0.0540382653352083	-2.3003061532109
h1SMcG0021375	0.047834957427323	0.0303072502509325	-0.0121407086458951	0.0770301930881447
h1SMcG0021376	-0.264598343257052	-0.0698194775925022	-0.200928507771003	-0.18108847504824
h1SMcG0021377	-0.162193099174169	0.0590478129431098	0.0251263094122835	-0.219714408863394
h1SMcG0021378	-0.681434272867356	0.187371792102245	-0.144611608008516	0.316148512748413
h1SMcG0021379	-0.729754463923802	-1.43316843141406	-1.41044901082843	-1.03273584637473
h1SMcG0021380	-0.0720553275830799	0.0963010809951329	-0.104547040258169	-0.0490957543180225
h1SMcG0021381	0.0308736925678106	0.124180104265167	0.0342762163648049	-0.0841008546897645
h1SMcG0021383	-0.0158637745866035	-1.33691182525843	0.101566953952907	-1.08625851547487
h1SMcG0021385	0.14905950108357	-0.421406713548417	0.0347130582936309	-0.0218710070967418
h1SMcG0021388	-0.161387531283723	-0.673612415267522	-0.117446283235333	-0.987704176369623
h1SMcG0021391	-0.0403567608599415	0.245786233482754	-0.0478509120847139	0.202303596116949
h1SMcG0021393	0.169470472116628	0.0699725267014441	0.0411995738450762	0.0388104709243371
h1SMcG0021394	0.0286201269149246	-0.00332144937667246	-0.0549881653863611	-0.247022887582393
h1SMcG0021396	0.150327801258008	-0.275678735000138	0.324329690309603	-0.0941687806442389
h1SMcG0021397	-0.0558872301007184	0.0344992395425424	-0.0419180496428473	-0.0157835521174526
h1SMcG0021398	-0.55560511371853	-1.33183166811409	-0.623501046196591	-0.976211521081199
h1SMcG0021399	-0.412605477984888	0.362974899985154	-1.45780438368262	0.317639279878995
h1SMcG0021402	-0.111972330270466	-0.133590588925276	-0.131749000402796	-0.348608340511843
h1SMcG0021403	-0.0281566043321584	-0.0126490112546814	-0.20192517012468	0.0607158596621814
h1SMcG0021404	0.109418312334082	0.424218224867832	0.0724853895826403	0.0282365623773812
h1SMcG0021406	-0.00931150897204665	0.0156251405970707	-0.130292344453739	-0.0668963592070911
h1SMcG0021407	-0.00814351388155086	-0.017047580351729	0.0778558579734926	-0.22038763512505
h1SMcG0021408	0.184836593085833	0.499603828864313	-0.0328113465675973	0.440150589947693
h1SMcG0021409	-0.0734851723759575	0.270770892593208	-0.158797523172142	0.273742692373687
h1SMcG0021411	0.0100822266441274	0.153686403729839	0.00365176976153837	0.120447161674654
h1SMcG0021413	-0.18293257285427	-0.874933867677439	-0.297835185854373	-1.26956007771588
h1SMcG0021415	0.0197696258844216	0.312186936016519	-0.129849232644998	0.190840647829867
h1SMcG0021419	0.121023681700612	-0.315992238000679	0.0701215019345669	0.0577158737364975
h1SMcG0021421	-0.202116043327291	0.0479213165278374	-0.223798348892461	-0.100143394624175
h1SMcG0021424	0.0151842654627666	-0.15747683797365	-0.0597140503120316	0.00650986076858286
h1SMcG0021425	-0.0680678343306225	0.0407223036749253	0.0350903098473272	-0.173732939074675
h1SMcG0021426	0.118421607483292	-0.18021231003871	0.0836409982001654	-0.253842735769539
h1SMcG0021429	0.0481423571672575	0.12046229357906	-0.0157201392275807	0.0299613070331683
h1SMcG0021430	0.0421565400994139	-0.312653341046099	0.00323364197965901	-0.100840623492564
h1SMcG0021431	0.740129535182238	1.29021754946099	0.352606692599837	1.22055420406918
h1SMcG0021432	-0.098488273774727	0.0535773706625727	-0.100115457305395	0.128177933496149
h1SMcG0021433	-0.0250677836768965	-0.0583928749040299	-0.13075838352291	-0.00583234061406743
h1SMcG0021434	-0.154995330709609	0.00870638797092068	-0.139500368594463	0.0187367257891798
h1SMcG0021436	-0.0498468145896233	-0.00689865479668337	-0.0354327151337008	0.0953653341019825
h1SMcG0021438	-0.323950754564962	0.152945090759709	-0.169463826365295	0.00979183018681416
h1SMcG0021440	0.134964665069447	0.0568828759103099	0.165607636055529	-0.0557350557873008
h1SMcG0021442	0.00401989850960366	-0.121136677503682	-0.00243326710795831	0.0754329822586166
h1SMcG0021443	0.0983071135963853	0.163635317773478	0.0391886538957268	0.466416116152833
h1SMcG0021444	0.0110744924895251	-0.198808527700844	-0.182491010532723	-0.111754320094017
h1SMcG0021445	0.0290280888459825	0.0697552894761714	-0.145608368298835	-0.184339308946455
h1SMcG0021447	-0.121974524769102	0.144356869828959	-0.0843231530790333	0.134246256125391
h1SMcG0021448	0.268579671249614	-0.029770848908018	0.212002756755726	0.0406704891761683
h1SMcG0021449	0.0455220701177517	-0.79523528885198	0.745321349718088	-0.493199295506647
h1SMcG0021451	-0.074515419719969	-0.0116204577489477	-0.0685373688942446	0.00812907987111164
h1SMcG0021452	-0.175126312742184	0.0422823965537792	-0.155132026922224	0.0356719329002555
h1SMcG0021459	-0.0526301067515119	-1.16121409440051	-17.7019062915712	-1.06429954341634
h1SMcG0021460	0.0015867505756251	0.280274106078687	-0.0585154737546171	0.241246128747114
h1SMcG0021461	0.315929982083472	-0.102416506596972	0.516934582072673	-0.0298905968756131
h1SMcG0021463	-1.40318567046665	-0.0392679344558537	-0.0709736169304166	0.103912007557755
h1SMcG0021464	-0.998762953876322	0.0505663177576247	0.0629281146463164	-0.0744669815203929
h1SMcG0021468	-0.179725479937393	-0.31715468108968	0.0150754223019497	-0.229445563568136
h1SMcG0021472	-0.116178365997879	-1.18158025297593	-0.2805413914931	-1.07652370453125
h1SMcG0021475	-4.11443644029444	-0.0841311268746052	-4.40921448172363	-0.575690290045598
h1SMcG0021478	-0.554327485574723	0.380954056471117	-0.314943399065051	-0.144779228057689
h1SMcG0021479	-0.0620737812190487	0.0126725522729474	-0.180705841682795	-0.0945538163777474
h1SMcG0021480	-1.05953764773337	0.015285800896683	-4.25373835586609	0.0428971593671815
h1SMcG0021481	-0.0669996691585082	0.023702075742253	-0.0602857004586914	0.0378758024611193
h1SMcG0021482	-0.0190762916196316	-0.808363732745612	0.0474362743277006	-0.733594082627421
h1SMcG0021483	-0.116152958744082	-0.197248118180241	0.126634737759457	0.0421753822637782
h1SMcG0021485	0.00197624117344592	0.239017211379194	-0.00938247474577717	0.337630341473974
h1SMcG0021486	1.00575746392407	-0.410540674851992	0.156147249509432	-0.355940778245891
h1SMcG0021487	-0.14964149232137	0.135904359093459	-0.168871447733155	0.15861965135155
h1SMcG0021488	-0.216125830069509	0.415328371586041	0.354375623378367	0.43383293366197
h1SMcG0021489	-0.154935708189377	0.284681264770686	-0.193858944283216	0.0679011677586706
h1SMcG0021492	-0.0123858291975306	0.0820677078107325	0.0270240790212887	0.150304550986037
h1SMcG0021494	0.226517382003659	-0.851123655109696	-0.0315033321780132	-0.373300712770692
h1SMcG0021495	0.0259321559647047	-0.115282009747349	-0.0735278208472246	0.221675937469203
h1SMcG0021496	-0.0908870049091108	-0.117925677385839	0.0385639715004344	-0.00611690749162288
h1SMcG0021497	-0.140007186798329	0.115962319540233	-0.147126335146931	-0.145970344354415
h1SMcG0021498	0	-0.531804608636489	2.55259554593616	0.175268829781325
h1SMcG0021499	0.0188851742980924	-0.201566476367472	-0.185390700574632	-0.319464257663679
h1SMcG0021500	0.0235770970039737	0.0772222544406666	0.00323559723344082	0.149073299456425
h1SMcG0021501	0.075567528881792	0.278257368127642	-0.111863254648712	0.0252289428082346
h1SMcG0021503	-0.290420992821172	-0.965411803973567	-0.341899627442731	-0.984013918608531
h1SMcG0021504	-0.0497893071784334	0.201342470409424	0.0260348739603197	0.412304102117388
h1SMcG0021505	-0.150596073580845	0.174173213476789	0.0485810779786844	0.237476674785938
h1SMcG0021507	0.213886810335117	-0.0342248608664176	-0.0776456530254687	0.496495943012681
h1SMcG0021515	-0.0422019182347593	0.0969795905889968	-0.184428497620396	0.189519216917683
h1SMcG0021516	0.167784238661111	-0.154855055757931	-0.100852811209115	-0.355943821303417
h1SMcG0021520	-0.123744452047678	0.114531851695936	0.000202881953970278	0.121879962426478
h1SMcG0021521	-0.171341038399447	0.205428222252631	-0.0820120035431701	0.144619249043565
h1SMcG0021523	-0.0862279573787677	0.000573185923584614	0.00104942423485005	0.0314526359042667
h1SMcG0021524	0.0415804528422328	-0.0419840809386761	0.0567717097561552	-0.0923410659679624
h1SMcG0021526	-0.114970635993739	0.217569948193976	0.0820760001289901	0.0357809647085353
h1SMcG0021527	-0.0426823195665814	0.0437508741317657	-0.126673244907672	0.0246368643014096
h1SMcG0021529	-0.174630913258949	0.489485409006798	-0.136585022092569	0.0307605315684559
h1SMcG0021530	-0.772850816829892	-0.636276137069895	-0.284941510850927	-1.07195552303187
h1SMcG0021531	-0.229134607008715	-0.0258420613770043	-0.284341768151347	0.101879458994995
h1SMcG0021533	-0.158944609035233	-0.48889626594264	-0.353813177400519	-0.27910605240333
h1SMcG0021534	0.176200014357526	-0.145725237449382	0.134035864100746	-0.0360257210031043
h1SMcG0021535	-0.0658472336808794	0.0794308535081163	0.0448670068167686	0.101231498694658
h1SMcG0021537	0.0743329665172344	0.0720328419319821	-0.0783247327526483	-0.0522460257485101
h1SMcG0021538	-0.343014790652906	0.489013312085922	-0.378082526006238	0.174477680568485
h1SMcG0021540	-0.334985982032708	-0.434769258158107	-0.0160443503013556	-0.0699753849746293
h1SMcG0021543	-0.135322525183941	-0.0392036738098847	-0.144184750951053	0.0880113804668978
h1SMcG0021544	-0.219161056143967	0.0534515929030662	-0.438972059634752	0.0457976611220576
h1SMcG0021545	0.82173225847368	-1.04761269270979	0.252574001126707	-1.11439917693294
h1SMcG0021546	-0.0979061681323853	-0.0731825678323673	-0.172445915889705	0.12762585387778
h1SMcG0021547	-1.16029206848233	-1.23234559959214	-1.96256672061491	-0.162836931532632
h1SMcG0021548	-0.293223275732378	0.0155187312004841	-0.624752176511105	-0.0878976760828852
h1SMcG0021549	-0.0616922004026195	0.284650032484668	0.00155602790194194	1.09193780473177
h1SMcG0021550	-18.3712860015344	-0.261923244770566	-0.279679900799659	-0.135446844321721
h1SMcG0021553	0	-0.625074300431762	6.16849992426961	-0.313648487384522
h1SMcG0021554	-0.0441924718578117	-0.0127694861160995	-0.367472117881954	0.121140932729783
h1SMcG0021555	0.0451828170040225	-0.176507243487413	-0.134886180951542	-0.0418043689340101
h1SMcG0021558	-0.117974738605918	0.105116079905739	-0.220619537588363	0.13875598996968
h1SMcG0021559	-0.170442542007196	0.0375042868829571	-0.288102222837447	0.052809251500057
h1SMcG0021560	-0.0484910698208613	0.0213593065781893	-0.102992408105659	-0.229152849608183
h1SMcG0021563	-0.128463098985427	0.0223439092484778	-0.0810843115475059	-0.0356226016809043
h1SMcG0021564	0.0947366246004794	0.116478432902921	-0.079911544113008	0.225154571679934
h1SMcG0021565	-0.0495697676824112	-1.03234955106063	0.316071805570892	-0.753566593243383
h1SMcG0021567	-0.0614077217076448	0.0345956639784067	-0.107492058219453	-0.293955003507076
h1SMcG0021569	-0.168469951601015	-0.15027448510484	0.00487113252758112	-0.546399889177871
h1SMcG0021570	-0.0627107864850638	-0.0418474243084972	-0.197714802219263	0.0726920719151662
h1SMcG0021572	-2.21703494544136	-0.255289939149977	-2.06890042627063	-0.00253737565272834
h1SMcG0021574	-0.120986830306205	-0.210093574537125	-0.28033729618817	0.136298174176844
h1SMcG0021575	-0.156375634275702	-0.0520747034177397	-0.268662846899387	-0.232564887519366
h1SMcG0021577	0.0620530902972455	0.0812464143363317	-0.0362315806573668	0.00410425662071369
h1SMcG0021579	0.0652495972026286	-0.0657827371762382	-1.5879144017728	-0.0574500322878724
h1SMcG0021580	-0.0278083610054965	0.253435900838948	0.0500091917152214	0.0393599930035678
h1SMcG0021584	0.703608725095568	-0.184843797666331	0.193298373568797	-2.21183494304072
h1SMcG0021585	-0.149600466714687	-0.0705658879728562	-0.255323465203211	-0.0470922982941304
h1SMcG0021586	-1.18120249537708	-2.19466283163732	-1.6865296246781	0.309568993694346
h1SMcG0021587	-0.00351984538025346	-0.485535675743471	0.0364296037723234	0.0519549226260448
h1SMcG0021588	-0.184097585323236	-0.0543126821597958	-0.34064873982594	-0.411588099234302
h1SMcG0021592	-0.0467602436295658	0.0958460023927705	-0.0766810690094428	0.0395457600792241
h1SMcG0021593	0.0120377252726031	-0.0905123934985737	-0.152583588429176	0.0974174589764718
h1SMcG0021595	-0.435573128230879	0.123440350830064	-0.11836754764928	-0.146293435476897
h1SMcG0021596	-0.156215342141797	0.959645293875061	0.69047023390004	-0.70477987805902
h1SMcG0021597	-0.208399187240258	-0.153252197920211	-0.225745028094225	0.0447451158837183
h1SMcG0021599	0.0205300955268866	-0.0352634812657662	-0.0290823761407958	-0.0962786039528049
h1SMcG0021602	-0.539533035242599	-0.0899286097911584	-0.690385855897377	0.305308833104162
h1SMcG0021603	-0.263916371583071	0.00740839633440724	-0.146813894466906	-0.0464856821926133
h1SMcG0021604	-0.0487509805056829	-0.144482627030878	-0.134712910227774	-0.0144530958619856
h1SMcG0021605	0.177629399190151	0.190430830803601	1.51594069012048	0.438026721863476
h1SMcG0021606	-0.965998116852297	0.76623500449578	2.51388972882362	-0.0509171425267436
h1SMcG0021607	-5.52175210861278	-0.230452524974649	-1.2914195234204	-0.510811269042518
h1SMcG0021608	-1.89156753474239	2.28105823693912	-3.57148714221996	1.27333400941063
h1SMcG0021609	2.87425219918219	-0.445266012607642	0	-1.09783348948992
h1SMcG0021610	0	-0.165459068005016	2.3585619214477	0.0437351969044034
h1SMcG0021612	-0.118290149721317	-0.240115566877916	-0.283475347117869	-0.0449857845563882
h1SMcG0021616	-0.191068138647444	-0.186155123949895	-0.360978049381161	-0.105691958769688
h1SMcG0021617	-1.21106457030284	0.369567604859967	0.512894075963086	-0.00718547849175539
h1SMcG0021618	0.0106096098204651	-0.118748148999045	-0.196005288186969	-0.422808138074825
h1SMcG0021619	0.0325727565851541	0.0234855201675393	0.0342671175974625	0.210571153113333
h1SMcG0021620	-0.0667795161086205	0.0672522362839792	-0.0650710043179375	0.170066381564722
h1SMcG0021623	2.21248223205555	-0.923847964550298	3.99479342178653	-0.503838673537969
h1SMcG0021624	-0.311302312813904	0.159520463138709	-0.479226388609198	-0.28320146818924
h1SMcG0021627	-0.016215166171188	0.148832142726951	-0.191219250471104	0.0539575719391688
h1SMcG0021628	-0.170884088866673	0.330595865193933	0.36247686097196	0.0157241602215812
h1SMcG0021630	1.02231697557165	0.0556362486745325	1.23876935444	-0.366559138978804
h1SMcG0021632	0.00646593313582041	-0.00103232567111553	-0.109010089332879	-0.243265697495785
h1SMcG0021635	-0.258264063959342	0.199513763620025	-0.181108823229021	0.230912996053318
h1SMcG0021637	-0.0497170578190039	-0.0606467430249382	-0.341239929587881	0.120697358103757
h1SMcG0021638	2.26758472687025	2.41599949549974	NA	NA
h1SMcG0021640	-0.56089182648745	0.00674474479977132	-0.634281622034703	0.361795395022024
h1SMcG0021641	0.160443065681621	-0.0577911274753808	-0.266053078517078	-0.0340802465188325
h1SMcG0021643	0.810021110196905	-0.329385655254079	-1.9587283839315	0.131801902553599
h1SMcG0021644	0.00428524526921483	0.28591724214287	-0.0443101499824547	0.13105803003589
h1SMcG0021645	NA	NA	0.634536018629365	0.829087397716629
h1SMcG0021647	-0.112763141208256	0.0826445743397825	-0.216987815927603	0.0692870519723186
h1SMcG0021648	-1.21846772735546	-0.493623527375801	-1.51324576878466	-0.531639725660157
h1SMcG0021649	-0.00207007350241107	-0.970299085995672	-0.0823688495516129	0.233689761231967
h1SMcG0021650	-0.194124139145487	-0.481125593875283	-0.246777002909747	-0.0897533962841334
h1SMcG0021651	-0.0778027403192231	0.173086975301598	-0.155379431933805	-0.0174050170955768
h1SMcG0021655	1.31764791680733	-1.02781708608173	2.2439951874917	-0.502429597325688
h1SMcG0021656	5.00826422572498	-0.298719237781559	-0.646967499710327	-0.543810823655374
h1SMcG0021660	2.14288774288566	0.621172119575653	1.03806752322639	-0.835074422009653
h1SMcG0021662	0.103523541749168	0.28928006268903	-0.113465767776046	-0.0166756778975753
h1SMcG0021663	0.127572094515862	0.0286512074922997	-0.021554605705304	-0.0814001967444808
h1SMcG0021664	0.0748317051020816	-0.209848595714726	-0.0627403817494474	-0.211254034231551
h1SMcG0021666	-1.76109596066907	0.549917655469686	-4.89729663108361	0.208891193639412
h1SMcG0021669	0.0257619357958505	-0.1523510562469	0.000269153808354963	-0.166047153357771
h1SMcG0021672	0.117436456530327	-0.599191384015109	-0.0234200873092114	-0.225499109677375
h1SMcG0021674	0.307168295932812	-0.664549633537535	-0.241800846495182	-0.352327063201903
h1SMcG0021675	-0.111201821988436	-0.133804014177084	-0.0413893229342487	-0.00198736769509054
h1SMcG0021677	0.157118894204411	-0.399074671515734	0.577089173907639	-0.34469127319946
h1SMcG0021678	0	0.842901138933863	1.50975005516335	-0.484711522791656
h1SMcG0021679	-1.23792594577678	-0.441545437309011	-1.53270398720598	-0.131906644734745
h1SMcG0021680	-0.0545294829973224	0.437974151619031	-0.187193026858911	0.0484196428824827
h1SMcG0021682	0	0.872911086936729	NA	NA
h1SMcG0021685	-0.12715938511425	0.786499429010554	-0.194155986620392	1.07125025739935
h1SMcG0021690	-0.0297212256921327	0.108642505205831	-0.28614375002114	0.048476398775596
h1SMcG0021692	-0.0690568918730331	-0.185944242754261	-0.0120059007945437	-0.0119132854891914
h1SMcG0021693	-0.0556309824796	-0.144781371129464	-0.128341145818616	-0.00443915379017593
h1SMcG0021699	-0.321264017725674	0.215483896821753	-0.269584401500661	0.0688010609840178
h1SMcG0021702	-1.29268560761205	1.06777397798272	-0.188991698282107	0.743566978868468
h1SMcG0021707	-1.23476189664415	-0.513944942688969	-0.0821517428491007	-0.268284438882821
h1SMcG0021709	-0.295305604618767	-0.191052609497481	-0.213675225066651	0.0466966967778726
h1SMcG0021710	-0.0463602751498092	-0.567055968514092	-0.135997019769409	0.141080988811562
h1SMcG0021715	-0.0358707931121692	0.198123220718395	-0.133070186220775	0.394546105571886
h1SMcG0021716	-3.81169347388434	0.390845379496843	-4.10647151531353	0.275809010796351
h1SMcG0021717	0.40936256815353	0.376310775846688	-1.49351876638206	-1.13180162790028
h1SMcG0021718	-2.54037224607177	-0.149331075436286	-0.80307391091126	-0.254729941765527
h1SMcG0021720	1.44103460753828	-0.543492165640456	0.0204687335246106	0.395122566686799
h1SMcG0021721	-3.26259142163007	-0.531804608636489	-0.615934173459008	0.186819748989674
h1SMcG0021722	1.11252955869469	-0.319112188154043	-1.05300869729051	-0.401902452191754
h1SMcG0021723	-0.154083406662937	0.0391911074043799	-0.229739830578934	0.167228863567409
h1SMcG0021724	0.0674268660184014	0.29780877148849	0.124015345808098	0.183066867240609
h1SMcG0021725	-0.0925121103948088	-0.299633625525303	-0.212138098865945	-0.480119567805814
h1SMcG0021727	-0.0327500650009506	-0.0443419902535084	-0.0109432374326141	0.022333169862837
h1SMcG0021729	-0.101238793620365	-0.12437580505376	-0.0135953205626297	-0.247657773503743
h1SMcG0021730	-0.124075000368438	-1.10064445422651	-0.129729091126473	-2.274410751379
h1SMcG0021731	-0.723426676033223	-0.89737386365077	-0.151640185059722	-0.688092368091923
h1SMcG0021732	-0.0390429961961169	-0.123789487282018	-0.0585514247405347	0.0367925811272414
h1SMcG0021733	0.00135389199712683	0.00158713795776208	-0.033382779991112	-0.276060919029627
h1SMcG0021734	-0.585959717964025	-0.271213329917768	-1.80274405778659	-0.791548993471867
h1SMcG0021736	0.0296651317311343	-0.13655308837342	0.0382264413299103	-0.126650359333716
h1SMcG0021737	0.0401712264080981	-0.929513935260085	-0.19445406470127	-0.497750425067597
h1SMcG0021739	0.140179219456102	0.0205916582958027	0.0754852826021574	-0.1318912986507
h1SMcG0021740	-0.131562644476985	-0.934265086562604	0.0690102881772253	-0.693123525181615
h1SMcG0021741	-0.340828282572122	0.141921780894717	-0.286662038939213	0.187072651880306
h1SMcG0021743	-0.138260582383292	1.63510978952234	0.660043656877252	0.201886729415853
h1SMcG0021744	0.0315117712317352	-0.0636279771888409	-0.101313925844789	-0.510718438631432
h1SMcG0021746	NA	NA	-1.75611147983735	0.826826296413142
h1SMcG0021747	0	1.78861745071182	NA	NA
h1SMcG0021749	-0.35497137554496	-0.712075051062726	-0.55119900691465	0.4640599014676
h1SMcG0021753	0.225801846031903	-0.307357999362842	0.197553392446184	-0.762438109572348
h1SMcG0021759	-0.141745555467987	0.178444654407739	0.0575922891349399	0.257075948348655
h1SMcG0021760	-0.305641756503871	0.844890105780088	-0.465069149919275	1.74589582921616
h1SMcG0021761	-0.199588486147081	1.43479491840052	-0.261290540313057	1.23639004445501
h1SMcG0021762	-0.137252378609114	0.156383148386926	-0.213661722627718	0.268157898085764
h1SMcG0021764	-0.118857633501626	0.195315717405748	-0.12878106021396	0.200608416515938
h1SMcG0021765	0.114393729408478	0.223637862974326	0.02694587104559	0.235116582860182
h1SMcG0021766	0.0803366697888652	-0.11628961634508	0.0762505165650394	0.24571755402694
h1SMcG0021767	0.029609204863578	0.0595257384486162	-0.198153969613869	0.0170287309393212
h1SMcG0021768	-1.06801950895643	-0.1664656623771	0.122416569807651	-0.188346817311836
h1SMcG0021771	0.0635467470900995	0.463570116417746	0.109052544471379	0.345758939254796
h1SMcG0021772	-0.161473401155552	0.130840205258898	-0.188201860254332	0.085044712494858
h1SMcG0021773	0.0546352014317464	0.188062888672135	-0.0334025437023812	-0.00421304451210156
h1SMcG0021775	0.155997178235491	0.25323653963503	-0.201880984364829	0.196877808318278
h1SMcG0021778	-0.235822532860802	0.234754794603718	-0.27136546182472	-0.399648341114924
h1SMcG0021780	-0.194538338541284	-0.150392216658242	-0.346001533019112	-1.6167048192589
h1SMcG0021782	0.0395833406673603	0.380089467547639	-0.0128525751388286	0.273191304277335
h1SMcG0021786	0.191552728736737	0.28891667769514	0.078253445251348	0.421923093520552
h1SMcG0021788	-0.182168702170173	0.116779842848858	-0.298876657474549	0.145985754276627
h1SMcG0021789	-0.224394888743807	-0.462902020403054	-0.193423912464066	-0.0435054414667831
h1SMcG0021790	-0.347944823578507	-0.312955701785932	0.345152501292336	0.038915923819639
h1SMcG0021793	-0.0975699226821831	-0.0540632380407918	-0.152613536697617	-0.0947027452874775
h1SMcG0021794	-0.212203943188272	-0.027980685213347	-0.27543889921505	0.0218314798479236
h1SMcG0021795	-0.0355215783525243	0.187529130246871	-0.0557207986357886	0.341655201476287
h1SMcG0021796	-0.117520890804499	0.0446564957180015	-0.0794338052501824	0.252883571242024
h1SMcG0021797	-0.112136692507137	0.0570081246872934	-0.162146693895886	-0.00375175936734762
h1SMcG0021799	-0.17801164865145	-0.04207290620931	-0.664908464099813	-0.423681945091517
h1SMcG0021800	0.221770879733165	0.00986650036102219	0.232758518117186	-0.388557159866334
h1SMcG0021802	0.0698628177809711	0.102234960108399	-0.185780184775873	0.230464096452932
h1SMcG0021803	-0.277351635325125	0.627960575854859	-0.567504941161013	-1.07200760372578
h1SMcG0021804	0.0254319140077556	-0.275195313764442	-0.0216273457299054	0.00991506526105653
h1SMcG0021805	0.0921827251517617	0.46547730282927	0.186475281837274	0.591719221470932
h1SMcG0021808	-0.052037199107773	-2.4901455821121	-0.719842810300185	-0.764463248372899
h1SMcG0021814	0.0564061398866888	0.640276048768396	-0.189283080822748	0.948769185786959
h1SMcG0021815	0.134504002768972	-0.702789551935445	-0.0608401233992662	-0.0510501007318604
h1SMcG0021816	0.0478984207592196	0.281989518469358	-0.0486948099002048	-0.381773118844023
h1SMcG0021817	-0.0101223272067056	0.135900387186113	-0.163112907361785	0.0537772505130339
h1SMcG0021818	-0.504834019180245	-0.370942778464091	0.552099248033549	-0.745624476213766
h1SMcG0021819	0.155726585039034	0.725329113090537	-0.0233228570417088	0.897334036557079
h1SMcG0021820	-0.803544223494813	-1.04219421218852	0.330847976484271	1.20371847023495
h1SMcG0021822	-0.0334098537280209	0.0209560964313787	-0.0497977116995852	0.0575507310203924
h1SMcG0021823	-0.536573904580328	-0.263950632844977	-0.83135194600952	-1.11630545336675
h1SMcG0021825	-0.607789997177134	0.778757628617959	-0.266137384749333	0.0985637714311747
h1SMcG0021826	0.0576154957047399	0.0215290951080571	0.0662260989769151	0.135452603091523
h1SMcG0021829	0.0153453537141261	-0.0345654277270832	-0.163597117558004	-0.301596223591227
h1SMcG0021830	-0.0319323121850761	0.986075865267149	-0.0275512029052611	0.119908311285815
h1SMcG0021834	0.183202308003061	0.347424060636564	-0.0661536450320362	0.125907798582898
h1SMcG0021835	-0.62428380597445	0.240013359017086	NA	NA
h1SMcG0021838	0.0198304307119782	-0.0606555215336775	-0.0470601584692761	0.26636084952986
h1SMcG0021839	-0.0395391085847131	-0.144956577886117	-0.134538182965231	0.0446506294860076
h1SMcG0021840	-0.590964760243145	-0.761835989791416	-0.164047984669625	0.0698202636231955
h1SMcG0021841	-0.0235764877192244	0.147684503838658	-0.0867711882375985	-0.315544340855943
h1SMcG0021845	-0.0825434323194538	0.144915713606847	-0.053250175409369	0.154315414576959
h1SMcG0021846	0.0202600139275675	0.958491863012559	0.00821407316229304	0.931304446736205
h1SMcG0021847	-0.168962266840378	1.36267372577682	-0.0147814887388619	0.964571462622726
h1SMcG0021848	-0.206499718335268	0.541832809682796	0.00602392886808073	-0.086959700618964
h1SMcG0021851	0.123891857126452	0.256645325321187	0.0980952373291396	-0.0959643914417687
h1SMcG0021852	0.0973826407382454	-0.344243729148211	-0.0139065311289958	-0.0460784223074115
h1SMcG0021854	0.125305543423425	0.667799742177079	-0.15563133888157	-0.331148183793241
h1SMcG0021856	0.0223634683797051	-0.105400584767681	-0.153633113619358	-0.134033740479451
h1SMcG0021857	-0.0225025409696939	-0.243145142190162	-0.109523448097033	-0.0946306118471391
h1SMcG0021858	-0.123315390178568	-0.121884612233051	-0.242267370843645	-0.0670316029280224
h1SMcG0021859	0.0663172423279331	-0.663936516026446	-0.159170517938251	0.0989188219231437
h1SMcG0021860	-0.0204569067329518	0.047464875542161	0.22555623939532	-0.116801929011964
h1SMcG0021861	-0.393997283100326	0.140341007784513	-0.134992640360905	-0.0335677873974368
h1SMcG0021866	0.00886038516201281	-0.00984929422980029	-0.263837155013807	-0.0835443769921952
h1SMcG0021868	-0.00769972559793221	-0.363330483222181	-0.173043979623702	-0.315797926819534
h1SMcG0021869	-0.086045080624882	0.173666888429881	-0.0632221174550752	0.142249706550791
h1SMcG0021871	-0.0552857292008613	0.103456774572658	-0.017613218266146	-0.190225278870576
h1SMcG0021873	0.0865388878018783	0.069803226667303	0.0873541968826609	-0.075815085990376
h1SMcG0021878	-1.0919876684989	0.0494722458148102	-0.197048455535134	0.245455310404762
h1SMcG0021879	0.036700514687808	-0.06680706151016	-0.10109077587595	-0.0444246004094692
h1SMcG0021881	0.00551286848354014	-0.144237725414773	0.0905762870211791	-0.143717007228715
h1SMcG0021882	0.0839498815437598	-0.0758823797453399	-0.0496112654533756	0.0499458345327203
h1SMcG0021884	-0.264354831725017	-0.198175067563587	-0.100253175336972	-0.0944421129950136
h1SMcG0021886	-0.0318637310391052	-0.0700808386762664	-0.0165759581123043	-0.0691020119494559
h1SMcG0021889	0.149320464555096	-0.0168549181039738	0.0913822835787952	-0.135280288214901
h1SMcG0021891	0.0344090544237988	0.205599111599398	-0.0947153177912642	0.0732519517250076
h1SMcG0021896	0.0157784775541197	-0.0511356087392198	-0.0167807774649306	-0.17627305720913
h1SMcG0021898	0.0960084387635671	0.13902374078611	0.26964842915039	-1.3577499367207
h1SMcG0021903	0.0787314054373736	-0.434306683675187	-0.0697932710820777	-0.0485912256805779
h1SMcG0021904	-0.00909691788261404	-0.154005480658691	-0.0313592138537368	-0.170193097519991
h1SMcG0021907	0.0167962358060652	-0.0646307950153756	-0.102706710301987	-0.238427123280508
h1SMcG0021908	0.0412037381982447	-0.126859459940844	-0.0561338374807763	0.159802608308537
h1SMcG0021910	0.0307717285316481	0.1779928524298	-0.181455668138642	0.28885518647324
h1SMcG0021911	-0.0826276237236051	0.938199348485137	-0.106792504626197	0.520165658458239
h1SMcG0021913	0.0929211744762282	0.392276708732049	0.0607882238137248	0.114827615012995
h1SMcG0021914	0.173635890670497	0.179470943885065	-0.0477446969815371	0.0831411795561248
h1SMcG0021916	-0.0236693151411385	-0.309961528917644	-0.148410946287064	-0.278328483889934
h1SMcG0021917	4.07113468636464	0.235082914143706	0	-0.0831752538970342
h1SMcG0021918	0.308154011441671	0.435924880514722	0.0749969594229855	0.193878101323842
h1SMcG0021919	-0.108174095238737	0.00505271609601777	-0.0353200530540249	0.205460938295299
h1SMcG0021920	-0.046326653433732	-0.202057606689546	-0.0634432286537424	0.130932641427048
h1SMcG0021921	-0.238449897691719	0.169751311321872	-0.124398084859639	-0.360553496546522
h1SMcG0021923	-0.0547450298537281	-0.464852586904102	-0.091268324764372	0.112144435568044
h1SMcG0021926	-0.324270828937115	0.146618320448296	-0.174968496024389	0.0396312092410695
h1SMcG0021929	-0.180942392509043	0.0854720611232156	-0.379664045657649	0.270748511515193
h1SMcG0021930	0.00939638716331784	-0.114415158635093	-0.125668717439324	-0.10572077029218
h1SMcG0021931	0.356971585142953	-1.27106097406614	0.13714985172664	-1.22124261386262
h1SMcG0021932	0.113887229157054	0.21975701497262	0.143163216396904	0.177608286949167
h1SMcG0021933	0.0224573004410501	-0.728849456715902	0.368478825010814	-0.274350565078881
h1SMcG0021934	-0.307932131140231	-0.514970300432424	-0.0872154847602321	-0.133297286149794
h1SMcG0021935	0.0083967723367033	-0.0819991710907841	0.0504859436363633	-0.31149615838646
h1SMcG0021936	0.0565135235646585	-0.192988645864444	-0.0485804385518076	-0.0433092714800958
h1SMcG0021937	0.0458026758798143	0.0148660353527317	-0.01348111513071	0.180304576206127
h1SMcG0021938	-0.294597932170614	-1.12526300443077	-0.107337560372891	-0.478840306551741
h1SMcG0021939	-0.570037469517135	0.222879242507025	-0.778139567134504	0.178836042164987
h1SMcG0021940	-0.0358250612887769	-0.743983735771526	0.265207328044878	-0.38849775887671
h1SMcG0021941	0.135362247851371	0.179840082402588	0.149442259453425	0.121685324777675
h1SMcG0021942	0.124798925662807	-0.24171250071443	-0.126142947380908	-0.65322767383624
h1SMcG0021943	0.00770446745652497	-0.243532171080325	-0.0344550265048785	-0.00781573047202951
h1SMcG0021947	-0.65721298617848	0.660725222794676	-0.302416097234266	-0.0956226289202414
h1SMcG0021949	-0.0571976625783316	-0.390221791846732	-0.474659952679571	-0.447875708778784
h1SMcG0021950	-0.0313739414759362	0.235719836988373	0.114273056847662	0.737210153989147
h1SMcG0021951	-0.125268110743767	-0.00468751329292747	0.0713601162819932	0.0118179792494873
h1SMcG0021953	0.142334782833097	-0.00437490145318583	0.00524134542638686	0.129181750376344
h1SMcG0021955	-0.0359860562762769	-0.242062431909955	0.0152841121981252	-0.0725180592758692
h1SMcG0021956	0.111897537525142	2.04681182734323	-0.165612643241295	2.62822894992985
h1SMcG0021960	0.00190219001448921	-0.121550406865946	-0.185571042262829	-0.036380396679406
h1SMcG0021962	-0.135268441660111	-0.135953316349239	-0.0234112655307499	-0.18968274875829
h1SMcG0021963	0.146554901775106	0.391668712654892	-0.0129911622682331	0.201393206092214
h1SMcG0021965	-0.0851318291645943	-0.962703384487272	0.660875743077805	-1.17381574583852
h1SMcG0021966	-0.138966762286168	0.107539669446301	-0.135654370712345	-0.112549642274577
h1SMcG0021968	-0.0123614685101684	0.00735303645795411	-0.0169871074317346	0.0648849928182327
h1SMcG0021969	0.0162155067477945	-0.232172038212141	0.00959967251458288	-0.16733169463258
h1SMcG0021970	0.0433108358394592	-0.24893094354091	-0.0118059404462148	0.0125882447068316
h1SMcG0021973	0.062892697473403	-0.637934058848177	-0.0547893306354058	0.197239344742337
h1SMcG0021974	-0.0345767295584523	-0.348358361445916	-0.0521163707754333	-0.395677662832637
h1SMcG0021975	1.4452895176153	-1.3823428622591	5.21827189823876	-1.33711036416643
h1SMcG0021980	0.0659954285395226	-0.438761645002255	-0.0595043308275096	0.100862101466373
h1SMcG0021981	-0.148809618599976	0.772775702038478	-0.403218592881488	0.962456277474572
h1SMcG0021983	0.0244954212107837	0.252859362105219	-0.117860687798828	0.13915989380304
h1SMcG0021984	0.038558473680477	-0.0733413463172991	-0.0458562866419758	0.972895769173426
h1SMcG0021987	0.110963772399764	0.00924605782587071	-0.129791239050069	0.42390418359125
h1SMcG0021988	-0.136127750562138	0.125720204174748	-0.152835737083741	0.208197863968655
h1SMcG0021991	-0.282921976017758	-0.0685302173984878	-0.20643461924171	0.219381737972903
h1SMcG0021995	-0.0382960361664589	0.438622188898175	0.068369970195971	0.97102671424682
h1SMcG0021997	-0.142321859897581	-0.377168265497388	-0.153319880712903	-0.170564606766753
h1SMcG0021999	-0.012474443347311	-0.0730454497811735	-0.0625052260956585	-0.013453131217723
h1SMcG0022001	-0.194315208061507	0.0222126977920594	-0.0900031231636992	-0.103813011590572
h1SMcG0022002	0.0343661849099043	-0.13738509999395	-0.140787676790159	0.0686200904916972
h1SMcG0022004	-0.0779333272882605	0.0983969130021273	-0.0392627573025267	0.114469330667961
h1SMcG0022005	-0.0804808867943724	0.147935325629521	0.199405639717332	0.214435580609567
h1SMcG0022008	0.19226279084643	0.547705764255704	0.27516780054789	0.631920724407955
h1SMcG0022009	0.445876095135027	0.871230404366094	-0.549168758763793	-0.821799453611723
h1SMcG0022010	-0.149354010240131	0.143923353469293	0.124708209965585	-0.0127672402511376
h1SMcG0022011	0.0566769168874304	-0.1733369775946	0.016199253133618	-0.176020050824128
h1SMcG0022012	-0.0814289473509338	-0.175043083037039	-0.0526161910999499	-0.163967487505358
h1SMcG0022013	0.00797203349453365	-0.0156243369134778	-0.0220923868984892	0.0887441398370442
h1SMcG0022014	0.0176732729890353	-0.438557027013628	-0.00307891952976817	-0.547848911352244
h1SMcG0022015	0.256756832444273	-0.121498924414045	0.140672749113212	-0.476829585768355
h1SMcG0022017	0.136078020300616	-0.0391572329767038	0.120492836063765	0.0309230393956021
h1SMcG0022018	0.02301727480182	0.240065170978905	-0.105910703576701	0.0669635189165744
h1SMcG0022022	-0.131964702460959	-0.236145484775707	-0.059367341245826	-0.661813819447653
h1SMcG0022023	-0.0967743490849941	0.0536641682944935	-0.0654919712126411	0.00754990954083242
h1SMcG0022024	0.400739341854379	0.0200666860235122	0.483527396658044	-0.906091009853438
h1SMcG0022026	0.159855081374192	0.999376130752695	-0.0392866015260988	0.991607901097612
h1SMcG0022027	-0.366791235471875	-1.14335827728704	-0.301772747540591	-2.13264934311055
h1SMcG0022029	-0.046875400660952	-0.189198748342244	-0.0624891596066557	-1.98812803620729
h1SMcG0022032	0.0993109994406202	-0.309750449472682	-0.0233946646034001	-0.338363634642543
h1SMcG0022033	0.133263232067159	0.222055451234509	0.188515202976209	0.0268371704388925
h1SMcG0022034	0.0698810876395569	-0.311716642814288	0.0407348978371509	-0.108229693652541
h1SMcG0022036	0.134335651653616	-0.08821669243966	0.0738234975077536	-0.0794494874662642
h1SMcG0022037	-0.0684054815254555	0.137736276578116	-0.242111310505124	0.0879446461817901
h1SMcG0022038	-0.179275874586484	-0.0103844233339189	-0.25570593551432	0.139038758109831
h1SMcG0022039	-0.0649088325523932	-0.190099055687161	-0.566161612554558	-0.154563943432964
h1SMcG0022041	-0.0808016086578036	0.199481067889312	-0.0507726337819931	0.0670954391323737
h1SMcG0022043	-0.0602875371647942	0.121319009743207	-0.194123623824981	0.275433365856127
h1SMcG0022044	0.0665749284703719	-0.489047109327635	0.0318445506778681	-0.58357783762543
h1SMcG0022045	-0.146214003735535	0.248951172828854	-0.0505417066445523	0.0583453220952598
h1SMcG0022046	-0.283818383097546	-0.214142543625734	0.154111147334076	-0.293229691771362
h1SMcG0022047	0.0226322853616684	0.00353229576085134	-0.218359313293292	0.0530521771241474
h1SMcG0022048	-0.102288841889444	-0.553644618925124	-0.393030288942729	0.348711919079714
h1SMcG0022049	-0.348760971105843	-0.366940382001881	-0.269987047108146	-0.476660746061987
h1SMcG0022050	0.17242144406936	-0.0771407567244995	0.0964345979971383	-0.105818452537302
h1SMcG0022051	-0.10702683048336	0.0663260450331834	-0.0843857463611022	0.100292306417887
h1SMcG0022052	-0.0627027099388672	-0.111643660318626	0.472325008706998	0.130498669726866
h1SMcG0022054	-0.0790994427974423	0.0634261405359034	-0.102547898837475	-0.00164640039960934
h1SMcG0022055	0.727429486214133	-0.458781861930202	0.897911652858234	0.1668787564188
h1SMcG0022056	-0.0507918051610951	-0.0742176269570486	-0.0367550637866788	-0.265194376668566
h1SMcG0022057	0.148556143931051	-0.461029673026829	0.192615740121702	-0.188968404926375
h1SMcG0022060	-0.0318499636230939	-1.0714755999638	0.123824171413017	0.176537820982211
h1SMcG0022063	0.0726992637090339	0.369676640570829	0.0224320132789997	0.241689140138456
h1SMcG0022064	-0.06883211507696	0.113333114720342	-0.134412586535268	0.146269863241219
h1SMcG0022066	-0.152354006720341	0.166021065725769	0.0897891323344854	0.0443624030124589
h1SMcG0022068	0.0967887645576439	-0.0210888782668941	0.0313192293118774	0.00609434169514595
h1SMcG0022070	-0.114937101712433	1.43959706593659	-0.0344639588480819	1.4761724984673
h1SMcG0022071	0.173355214114155	0.681340862890395	0.134486783377566	0.158852304163086
h1SMcG0022072	-0.0191785677805845	-0.104995289561219	-0.166579866083541	-0.340090821692529
h1SMcG0022074	-0.116632248939766	0.0910090551378995	-0.137661056643549	0.162398158905853
h1SMcG0022076	-28.3862397937482	1.25319597211999	4.02502150800516	-0.299933100238747
h1SMcG0022077	-0.0388497878902105	0.0947823383703425	0.231947058071419	-0.241666541629878
h1SMcG0022078	1.01609122443257	-0.477375814892701	0.812263518621249	-0.803224208466238
h1SMcG0022079	-0.0972657078008729	0.0658979386643873	-0.147203714033629	0.705342862455468
h1SMcG0022081	-0.0303788913568477	-0.465061998079419	0.177038513150388	-0.0284392586215637
h1SMcG0022083	0.0419081519514157	-0.107473397026545	0.206517994159895	-0.103050955069808
h1SMcG0022084	0.0250000300765526	-0.00772140934059545	0.0208536535787688	0.0445724060842237
h1SMcG0022086	-0.0575745367199934	0.0688423405197346	0.100764136034279	0.424287732003639
h1SMcG0022087	-0.13686092313265	0.601993546240309	-0.0232558084124608	1.00964393636407
h1SMcG0022089	-0.0655477415333219	-0.665049109653983	0.212778431492423	-0.311482445856662
h1SMcG0022090	0.0826693183846465	0.272857262741578	-0.0274911279674317	0.340640317593463
h1SMcG0022091	-0.419776052635673	0.431233760690485	-0.0832210675375051	0.494673212277835
h1SMcG0022092	-0.168050007301437	0.200420766454767	-0.239004064599091	-0.27550107050235
h1SMcG0022093	-0.00229705923411532	-0.50740867391256	-0.071177210834447	-0.205676913383057
h1SMcG0022094	0.10207412963246	0.191368075080206	-0.126396670221853	-0.172839574690353
h1SMcG0022095	-0.125508282060389	0.277925324942982	-0.0344682104959045	0.274915956628863
h1SMcG0022096	0.0473878745106967	0.673961969251412	0.0401699145425467	1.22544381142224
h1SMcG0022097	0.360595239891082	-0.48599714348617	0.262799091453428	-0.282143046746189
h1SMcG0022100	0.0172994054299416	-0.0247916939304774	0.113066986622371	0.0657327787239418
h1SMcG0022101	0.121780111689697	-0.154362307671535	0.133713350791936	0.227044125381116
h1SMcG0022103	0.0514032210558261	-0.182384524999749	0.00279160957995646	0.0309020944635607
h1SMcG0022104	-0.000371715051710377	0.155840975587339	-0.0340235982345579	0.051434615648533
h1SMcG0022105	0.00765807939369948	-1.10877268462906	-0.00648739389906212	-0.167905848004809
h1SMcG0022109	0.284164948090805	1.63329172080346	0.478594883600128	1.98155347064276
h1SMcG0022110	0.244091789265111	0.623690111256719	0.0564605932992189	-1.83858349120351
h1SMcG0022111	0.00340830952274699	-0.258643532834356	-0.0302837534947367	-0.137453423014295
h1SMcG0022119	-0.039628901811611	0.208775833483601	-0.0291080853950176	0.272359181983368
h1SMcG0022123	0.14021840128068	0.0908790987764695	0.0405831594344305	0.056464426554128
h1SMcG0022124	0.0642228067561793	0.0915158719807807	0.0571855635113298	0.205383444391517
h1SMcG0022125	-0.0237680172944902	0.488180710015202	-0.11940332339396	0.399775670098206
h1SMcG0022126	-0.167521442559924	0.0648238417069772	-0.33011600053807	0.020213719975108
h1SMcG0022127	-0.157339717312105	0.130726282057383	-0.00888478195308091	0.078540508596297
h1SMcG0022128	-0.244561648995195	1.19647544015397	-0.653925718478666	0.135130317695198
h1SMcG0022133	-0.118591732113792	0.430889897085877	-0.0669645973397549	0.127549656604497
h1SMcG0022134	0.0928705668410583	-0.0291745494391995	-0.111667186257827	-1.01664836180529
h1SMcG0022136	0.100770168966194	0.149907711134892	0.101019497915777	0.0890498338707519
h1SMcG0022137	-0.0457284115916012	-0.0446094428218988	-0.0614373189992314	-0.0180119141079995
h1SMcG0022138	-0.149225700712734	-0.32860926383328	0.657846635044749	-0.0825911085207139
h1SMcG0022139	0.104645391683464	0.284211261426332	0.0520470252040135	0.126958775537555
h1SMcG0022141	0.254137293977731	-0.0156908293697501	0.177220166342774	-0.188831901913516
h1SMcG0022143	0.645442435118732	-1.51758829142843	0.659484060221951	-1.34860346155989
h1SMcG0022145	-0.0600188995212517	0.24418181674947	0.228316744081316	0.181811954606131
h1SMcG0022146	-0.0821161748282782	0.356756657218904	-0.111047735433475	0.378124773189632
h1SMcG0022147	-0.545927409851171	-0.21258606727461	0.0188034604781122	1.06600768985069
h1SMcG0022148	-0.240348520756828	-0.779105020544947	0.150752726321213	-0.150361886528742
h1SMcG0022149	0.0841330754050885	-0.0808746541664227	0.0250083614238343	-0.368992169532654
h1SMcG0022150	0.0996170663210963	-0.165380119432692	0.0145663442626164	0.00597767226296841
h1SMcG0022151	-0.102847921884212	0.29581951424182	-0.187164806570538	0.25527261144752
h1SMcG0022155	-0.59850451496398	-0.265979198651897	-0.354227552505221	0.0908827485319696
h1SMcG0022156	0.0187628486975531	0.0438688682686479	0.0587980177967528	0.0389275240087082
h1SMcG0022157	-0.209554645540543	-0.0200364077723824	-0.233043961539096	-0.0706316995094597
h1SMcG0022158	0.0209983912041512	0.242640830421603	0.119392061092063	0.152894662638706
h1SMcG0022159	0.000779587272633794	0.0179807254720896	-0.0927573840799886	0.0565605466698242
h1SMcG0022160	0.43462682680398	-0.210065276787573	0.224042584458474	-0.14414993682259
h1SMcG0022161	-0.174244181356693	-0.211013081000625	-0.0100122198412907	0.125298035849975
h1SMcG0022164	0.0951253457616142	0.126117978233333	-0.00106927717731558	0.0227311069627565
h1SMcG0022166	0.093197410498505	-0.248554931889898	-0.128575683148954	0.0226661743334274
h1SMcG0022169	0.206720361700563	-0.0979249344890848	0.129364597158056	0.00919847534028053
h1SMcG0022173	0.134744460407026	0.351442033022711	0.06400844929273	0.096796882938355
h1SMcG0022174	-0.0138323030826654	-0.0267038429841798	-0.214508390314524	-0.0970558922889239
h1SMcG0022176	-0.108274150487134	0.136776267481216	-0.0940221918913181	0.0252471809713495
h1SMcG0022177	-0.0297022090432948	0.024218038571115	-0.0942668576095288	0.185247343621179
h1SMcG0022182	-0.0680338557455082	0.0861541726035497	0.11936627072298	-0.189031228582315
h1SMcG0022183	0.0284684025567016	0.0355219579787828	-0.131329574805917	0.134334997651907
h1SMcG0022187	0.182793751228477	-0.984237856105407	0.0961395088024227	-0.336087153003727
h1SMcG0022188	-0.111667930726386	0.162330706346175	-0.0138374964629027	0.227590301653746
h1SMcG0022190	-0.0749198298989712	-0.0987701699951402	0.0578244646461758	-0.149269899270933
h1SMcG0022191	0.269773222426191	0.899841345229968	0.0812690732126257	1.25164863967447
h1SMcG0022192	-0.00721213166929714	0.314679833981794	-0.103393861444251	0.534668205456047
h1SMcG0022196	-0.0117019790997538	-0.299195143665805	-0.00347068122506208	-0.0839360560133442
h1SMcG0022197	-0.390715124404721	0.0809153078366479	-0.270544714343836	0.692907312943858
h1SMcG0022201	0.00868533368637913	-0.104578513014891	0.070405375599949	-0.073349485894277
h1SMcG0022202	-0.0797748583808472	0.550646081379955	-0.170643463173288	0.28464979116536
h1SMcG0022203	-0.316022300344231	-1.08518062984927	-0.383903911290404	-1.09783348948992
h1SMcG0022205	-0.12216070366814	-0.239247337708553	-0.238645789364816	-0.0279603024136815
h1SMcG0022206	0.0645338698851597	0.0585826974936501	0.0165176116108558	0.0449830739311718
h1SMcG0022207	0.132272768845045	0.905480405276836	-0.136841700262389	0.715208881632287
h1SMcG0022208	-0.246484711377134	-0.20114906016276	-0.207148960699496	-0.252016391128569
h1SMcG0022209	0.0576738340719317	-0.23862693515622	0.133743814032141	1.43416976968474
h1SMcG0022210	-0.00968374010829326	-0.172268300983287	-0.108041931329347	-0.647659975083054
h1SMcG0022211	0.011809338925985	0.260546905024606	0.0870695498611098	0.0949969405282105
h1SMcG0022212	-0.311274608461491	0.195018923405244	-0.257879051923872	0.0437382650524238
h1SMcG0022214	0.027726530676234	-0.0185104675618223	-0.0140936391096708	0.030273182667499
h1SMcG0022216	0.282007329920132	-0.16821639152228	0.183105745155174	-0.184815566953796
h1SMcG0022218	0.0893978116791432	-0.58123032716461	0.0384118888560882	-0.313989521508449
h1SMcG0022220	0.053428190148454	0.174918911255624	-0.08030502472724	0.227256555069763
h1SMcG0022221	-0.112255588895567	1.43903952310511	0.0360854688476122	0.710262048169725
h1SMcG0022222	-0.0113082812515986	-0.0345926245198691	0.0215548116815758	-0.121546674269042
h1SMcG0022223	0.109708861790042	-0.159083488430472	0.127027562760193	-0.201461508147351
h1SMcG0022224	-0.100566334609353	-1.33214078737424	0.0758753762377268	-0.570568228663802
h1SMcG0022226	-0.126566442325989	0.00431904456032331	-0.12551768365643	-0.114851763111357
h1SMcG0022228	0.0581856524078838	0.25107946060125	-0.369809000963943	0.319898082681064
h1SMcG0022229	-0.0647474212619568	-0.243189411609767	-0.0241099947280069	-0.0393581532899407
h1SMcG0022230	-0.0486540138462508	0.0289561185362452	-0.00442391450170151	-0.0603172110304061
h1SMcG0022231	0.00877732313099392	-0.624862021542616	-0.0570209521618935	-0.479575868281105
h1SMcG0022232	0.0182364936221725	-2.38138294237975	-0.20560079745124	-1.19326099578051
h1SMcG0022236	-0.259359668859109	0.138373843389229	-0.167512175960945	0.16581902115032
h1SMcG0022237	-0.028405671290695	-0.251285257393557	0.0989047536296785	-0.106290093307517
h1SMcG0022241	0.0341729773514763	-0.0876463373817306	0.0433564085313849	0.339226381942113
h1SMcG0022242	0.0447514696287176	1.55438378761053	0.332508138370411	-1.03394766441272
h1SMcG0022243	-0.258698817895248	-0.691797412924029	-0.110564281712855	0.489021411961374
h1SMcG0022244	-0.0153143601736885	-0.729482437339616	0.161758312076691	-0.115234382652121
h1SMcG0022247	0.0213577798519963	0.193190172817455	0.0721094256301572	0.411017732268203
h1SMcG0022248	0.324138239007983	-0.256350099239318	0.554872671071981	-0.332467555105494
h1SMcG0022249	-0.0797916426430983	0.00951662008754328	0.0956252590061693	0.10505315714948
h1SMcG0022250	-0.307579439083268	-0.273025610666959	-0.9559814501429	-0.15405604749804
h1SMcG0022251	-0.426373011614282	0.0891754880159687	-1.33914133608388	0.152838160543714
h1SMcG0022252	-0.0724699006024374	-0.0309436143712396	-0.193567578266025	-0.00470830104422102
h1SMcG0022253	0.177711375652365	0.00814204916414574	-0.00570220728367941	-0.0362829984517693
h1SMcG0022255	0.365844658283007	0.318861090031448	0.333039838012217	-0.584875222688558
h1SMcG0022256	-0.0485578552304031	0.170784056134483	0.142254939211282	0.0936899519101228
h1SMcG0022259	-0.104313239728724	0.195990660809094	-0.011332326404137	-0.0260109438548504
h1SMcG0022260	-0.0937993891882039	0.183074060215431	0.00725077743716173	-0.172655503745579
h1SMcG0022261	-0.0343932373852181	-0.27173423995227	0.000478434728225312	-0.272209710654319
h1SMcG0022262	-0.052570875930874	-0.542414874729274	-0.47239403160015	0.0792295323736073
h1SMcG0022264	0.112006267921396	0.0420836060304054	-0.0136854426792535	0.0555364514349667
h1SMcG0022265	-0.0707607419095344	-0.0556200234473286	-0.0351289523488088	-0.416284650165438
h1SMcG0022266	-0.0706546662790059	-0.331199902618723	-0.0130359482386131	-0.0244980182329661
h1SMcG0022268	0.285914735394266	-0.10342060635032	0.339149879598305	0.100191559315406
h1SMcG0022269	0.075976621591901	-0.150003396986932	0.170976506147255	0.0919567625169884
h1SMcG0022272	-0.0101816330363727	0.283395573417554	0.151186135061582	0.323310725114171
h1SMcG0022273	NA	NA	-1.22114077876466	2.03933925387731
h1SMcG0022274	0.0836833133686883	-0.0467395702432325	-0.0462890988165272	-0.113613956990633
h1SMcG0022275	0.0403751214277347	0.0195187781657626	0.116237157759772	0.143300521145068
h1SMcG0022276	-0.0818188356261262	-0.740398737350233	-0.112172087845247	-0.178677534087771
h1SMcG0022278	-0.0441317801984763	0.037226648312339	-0.118349151460111	-0.0322206405894423
h1SMcG0022281	-0.0330006120011288	0.0651845293745869	-0.0590373006840466	0.0127979465078495
h1SMcG0022283	0.0606377283916421	0.0117929957929342	0.0395354551850476	0.0704444212663381
h1SMcG0022284	0.0830956116115221	-0.136849166989408	0.0664783679376404	-0.100873212397849
h1SMcG0022286	-0.0898324706771728	-0.0766255351402322	-0.240851410461994	0.443807360739083
h1SMcG0022287	0.125819059154432	-0.00455142886197428	0.169471358152207	-1.29813767015993
h1SMcG0022288	0.15006925736395	0.95786234127264	0.134450182287866	-0.7093486620666
h1SMcG0022289	-0.107032129635696	0.384677004022873	-0.126484596925693	0.0945259442500361
h1SMcG0022290	0.113548133941081	-0.425641958194168	0.318561805828119	0.0954043331527217
h1SMcG0022291	-0.0204428533170285	-0.0804537175662857	-0.126212495121644	-0.0766082664257585
h1SMcG0022292	0.0217073567155181	0.215887056976447	-0.120462150479001	-1.78462823204499
h1SMcG0022293	-0.198189481654272	0.134690114687995	-0.0527834639686035	-0.243219847919488
h1SMcG0022295	-0.0474278779736849	-0.0850893786594806	0.0222421870747179	-0.0842324867922559
h1SMcG0022296	-0.180433365707847	0.127447441901282	-0.0876419460979432	0.176193310944874
h1SMcG0022299	-0.202503579189319	-0.0409309984095876	0.135614776331966	-0.0966177445008644
h1SMcG0022300	-1.74470488406887	-0.668497947735227	-0.155756709767849	-0.471146021956084
h1SMcG0022301	0.109238197877386	-0.341359624173986	0.0783118576845624	-0.324171906854849
h1SMcG0022302	0.0617019848951034	0.0130783868182254	0.0570133010450941	0.299971486989224
h1SMcG0022303	0.157379719833245	-0.345334274944814	-0.270814316246586	0.0852208699246962
h1SMcG0022304	0.203951006996548	-0.461315645203966	0.767805820031111	-0.536472552133799
h1SMcG0022306	-0.0851967856805447	-0.423620605953863	-0.117705535391326	-0.0363138530549454
h1SMcG0022308	-0.197403436011487	0.149309858877633	-0.552984942633656	0.318505472015449
h1SMcG0022309	-0.0550861209386076	0.432132502866076	-0.323216431229346	0.572041648014051
h1SMcG0022310	-0.238270732292559	-0.210134650850445	-0.489934962896657	-0.397497411749382
h1SMcG0022311	0.277258370121531	0.00121150032717328	0.362491289734087	0.174937443284679
h1SMcG0022313	0.435683076290308	0.222985440047652	0.204199639056487	-0.976130310687157
h1SMcG0022314	0.008853994284404	-0.541252589997479	-0.0213243865061239	-1.41252721826855
h1SMcG0022316	0.0149173429724422	0.101372194890582	0.193939819853091	-0.103597290092921
h1SMcG0022317	0.0395346041854836	0.035649330066513	0.0623902173116718	0.0138353300187552
h1SMcG0022318	-0.0122486573701721	0.00168385059721683	0.15023341628396	0.134567891258103
h1SMcG0022319	0.0310456644780214	-0.163419975472072	-0.0659899001639939	-0.015694203163374
h1SMcG0022320	-0.0423130365793897	0.0399350439409314	-0.0669087590448299	-0.0200118750747156
h1SMcG0022321	3.20874355473805	1.02111270745684	5.4372702854304	-0.102064769792517
h1SMcG0022322	0.172708181819857	-1.08518062984927	-0.0926599346436144	0.188023926464625
h1SMcG0022323	0.240209344417951	-0.235300975921952	0.182721169339773	-0.198863871187971
h1SMcG0022324	0.218055689495274	-0.264516565268261	0.0451205912830138	-1.2211524193004
h1SMcG0022326	0.170728626196228	-0.180184053811883	0.17084794162248	0.102262045490647
h1SMcG0022327	0.0424511196292458	0.173732445609254	-0.0834281120695878	-0.136664894885697
h1SMcG0022331	0.894190748872958	-1.37435931837099	0.6524948650998	-0.791280239578861
h1SMcG0022333	0.0336827584190554	-0.266995053563105	0.0352805908095283	-0.206337150443265
h1SMcG0022335	0.206804841928653	0.153236554196637	0.132846471599389	-0.0213716009028977
h1SMcG0022338	-0.036036569540269	-0.0417393377047418	0.0256045959313074	-0.238814504723389
h1SMcG0022340	0.244200054108311	-0.160137015185246	0.261480864191227	-0.186837322126204
h1SMcG0022343	-0.198989198540162	0.418099235579562	-0.248982843547587	0.056751829338802
h1SMcG0022346	0.0632337656221575	0.0317615084739652	0.0794287752037715	-0.228705289973207
h1SMcG0022347	-0.342550101653619	-0.0810031445105113	-0.63161627969817	0.0267610607186155
h1SMcG0022349	-0.115263117382534	0.188049633764496	0.0146305478642682	0.0791070955678584
h1SMcG0022352	0.443793500044906	0.336680866369939	0.250955955403998	0.189109826634047
h1SMcG0022353	0.149806645218035	0.764804299052787	0.0848849232758708	0.432867082716941
h1SMcG0022354	0.0213493112413187	-0.27540482401567	-0.211125788534494	0.727434329503102
h1SMcG0022355	0.142223660940676	0.737592605262344	0.258627251575683	0.775937594447635
h1SMcG0022356	NA	NA	0.137875836889663	1.46618489209242
h1SMcG0022358	0.0532551055488872	0.309301805389597	-0.326733924025205	-0.219603511280726
h1SMcG0022361	0.535363429091101	-2.06358284067449	0.507241969087446	-1.54573031308848
h1SMcG0022362	0.152140949051233	0.268153738564753	0.0286366245094812	-0.118675326921125
h1SMcG0022363	-0.133165776352417	0.198916030848841	0.170938072517889	0.253833792222853
h1SMcG0022365	-0.0711478847935487	0.338341225353966	0.112337068552847	0.239020688564992
h1SMcG0022373	0.0196758097774651	0.0349986699447462	-0.12730939641372	0.14252003063764
h1SMcG0022376	0.17112700147467	0.181889312248184	0.115985317214289	-0.705616500740267
h1SMcG0022377	-0.0622330147236048	-0.0557079836711106	-0.215116640788794	0.0662835082084056
h1SMcG0022378	-0.581518968438404	-0.267123824442437	0.0998242454268202	-0.247194948098981
h1SMcG0022379	0.0956818002924668	0.0557145774798031	0.121313577974345	0.10957736808023
h1SMcG0022380	-0.26094550879891	0.0506105626439971	-0.019468639965964	-0.0544270980328049
h1SMcG0022381	0.104490217397192	0.04390525645092	0.0858457815819467	-0.058396505382172
h1SMcG0022385	0.156198674086298	0.238763006611585	0.00432376310229059	0.0342229349196137
h1SMcG0022388	-0.149890374425048	-0.023791378207232	0.254866347362961	-0.12422837858534
h1SMcG0022389	0.177447575008603	0.0520058553935055	0.118857709781328	0.193113441767815
h1SMcG0022390	0.230689737180424	-0.111370986795323	0.141508688525618	0.0544565400980014
h1SMcG0022391	0.0169290683587888	-0.825030099619824	0.0391487221854524	-0.25663106143282
h1SMcG0022393	0.0831984792717388	-0.0704888247951672	0.0454491931730016	0.0411072626373644
h1SMcG0022394	0.0695634324711016	-2.23189611551796	-0.00553168411074409	-1.17818309030892
h1SMcG0022396	-0.0310420837937123	-0.095462221159771	0.102323153078059	0.0964657672628726
h1SMcG0022397	-0.082995200248242	0.186651662232831	0.022236834558159	0.230628981763864
h1SMcG0022398	NA	NA	0.228692194106348	0.824111768174631
h1SMcG0022399	0.165123194768836	-0.0199482883837873	0.260186167720332	-0.127582203145334
h1SMcG0022400	-0.0414750292450613	0.215534759060155	0.0270656582656981	0.196958642416835
h1SMcG0022401	-0.300290621684482	0.130956345485386	0.087744058984909	-0.262242093964981
h1SMcG0022403	-0.00639193503745294	0.278622715236713	-0.16094441365289	0.0907029226179632
h1SMcG0022405	0.216008515337963	-0.183559655419253	0.160075800435305	-0.236081691982117
h1SMcG0022406	0.0159748755224476	-0.257020145650976	-0.118146177029078	0.170578955872789
h1SMcG0022409	0.00629620026877223	-0.284574633798913	0.324401346676276	-0.20027552075174
h1SMcG0022411	-0.034044133036561	0.35450176894685	-0.0585931701169407	0.174153311928195
h1SMcG0022413	-0.281785451806989	-0.105110949114809	-0.2647736913157	-0.244857370804965
h1SMcG0022415	0.19592342286862	0.659691113445755	-0.011863439443349	0.147405385331779
h1SMcG0022416	0.0301113445876043	0.360257704836421	0.186325223894556	0.253006774233907
h1SMcG0022417	0.113338124136642	0.22093227430101	0.155765890692918	-0.149241257020592
h1SMcG0022418	0.116209099787886	0.339060850486886	0.0272558393423384	0.272785172572157
h1SMcG0022419	-0.00654319597306668	0.674496592219136	-0.144488334147106	0.936141545234986
h1SMcG0022420	0.0623487346838486	0.229930202903475	-0.0269847924382321	0.408713341441757
h1SMcG0022421	-0.300710870583722	-2.47795819428	0.458894681301461	-1.25713344770427
h1SMcG0022422	-0.00965188020925636	0.190098940341219	-0.128332567601686	0.174603996090804
h1SMcG0022423	0.0694094386883501	-0.0724730935641417	0.042029804101034	-0.0256203537532317
h1SMcG0022424	0.102134199120984	-0.0138874886914632	0.150260417456543	-0.125496002606775
h1SMcG0022425	-0.040943659721264	-0.134501527307865	-0.0918164208465723	-0.19027087576123
h1SMcG0022426	-0.105438550987267	-0.0745689044679462	-0.252254774432174	0.0905256193399533
h1SMcG0022427	0.0742297107432285	-0.892527128530485	0.44186459285496	-0.340438525036052
h1SMcG0022432	0.147668249401487	0.0108783527331746	0.184936015098196	-0.510853845155321
h1SMcG0022433	-0.144803576389167	0.25542875097095	0.113385797006974	-0.0780334997686562
h1SMcG0022435	0.826051307519411	-0.412544277720223	1.69150464962685	-1.8194003225677
h1SMcG0022439	0.166751715161109	0.391051272168737	0.154978879769218	0.229934156853039
h1SMcG0022442	-0.0439683600006207	-0.0967622840820439	0.133684911689628	-0.167994462989386
h1SMcG0022445	0.207119530942474	-0.617169618605249	-0.864557348115641	-0.468188679300441
h1SMcG0022447	-0.0449321424010853	-0.0101921903180164	0.0774627889456472	-0.069287148450608
h1SMcG0022449	0.103241545939277	0.185071367681798	-0.0334412199033083	0.0429163291079124
h1SMcG0022451	-0.190079364092888	-2.19945265749877	0.237930700920876	-1.62288664866761
h1SMcG0022453	0.238497297072104	0.116666361444099	0.256587705177122	0.149865024183593
h1SMcG0022454	-0.0776796521429124	0.127347967518382	-0.0638315199882809	-0.0315657272088686
h1SMcG0022455	NA	NA	-0.0219668669975761	1.4635827371
h1SMcG0022461	0.243202086502534	-0.13721014713369	0.0612496684123444	0.297899665460376
h1SMcG0022462	0.165828233610719	-0.152227347660312	0.216518731586824	-0.265872264073781
h1SMcG0022463	0.150029767660335	0.999516119833961	0.0537759496997451	-0.443662451591927
h1SMcG0022464	-0.0172704632962404	0.186552528427449	0.0413588639983041	0.264232381148661
h1SMcG0022467	-0.024449227825689	0.244956447277122	-0.0514901320233709	0.445991692204975
h1SMcG0022469	-0.0807412202179528	-0.315508485960323	-0.0163391219498799	-0.123267935733519
h1SMcG0022471	-0.0582973711907118	0.0611677921267559	0.0260941942765452	0.267513160347991
h1SMcG0022472	0.139989963432364	-0.379044077928677	0.0408310196687308	-0.400885178826844
h1SMcG0022474	-3.28133578255522	-3.2894600914377	0.206242924993719	-1.10419406407171
h1SMcG0022475	-2.21895092729205	0.52987457464107	0.336255331833928	0.698925335976764
h1SMcG0022476	-1.45714865328018	-0.630638290869349	0.492288323249125	-0.0915298080576591
h1SMcG0022478	-0.135798828495555	-0.247147969096989	-0.0462628257729158	0.246698496974395
h1SMcG0022479	-0.29887993416687	0.00838735667273175	-0.192624211347635	0.202533290562496
h1SMcG0022482	0.271773226563775	0.669718369405685	0.295800639150872	2.25686894383887
h1SMcG0022483	0.199142821868733	-0.0315741652122496	0.134521181018326	-0.157815910552252
h1SMcG0022484	0.0758845666793428	0.345948183405479	0.266334225165842	-0.824854848035724
h1SMcG0022486	-0.010295830203335	-0.233792892789399	0.182289885301702	-0.165652130580871
h1SMcG0022487	0.150892601825562	0.0637615124393065	0.188145654319282	-9.07855110132939e-05
h1SMcG0022488	0.159935760733339	-0.118522481223723	0.229738698388178	-0.0527529223532416
h1SMcG0022489	-0.113017923779905	0.186984476849663	0.323500054098938	-0.731818249470734
h1SMcG0022490	0.0226257787341132	-0.228056777153971	-0.00185969941157102	-0.0675266140006245
h1SMcG0022492	0.221619154850562	0.757239377202581	-0.126504501879665	0.410556324072649
h1SMcG0022493	0.329610514193391	-0.309071074093605	0.321698726921294	-0.0724038440889647
h1SMcG0022496	-0.0234696361649598	0.0182233836793124	0.0805912263558866	-0.0432337910447972
h1SMcG0022497	-0.205057195489306	0.0131336911748357	0.109768333284165	-0.0897169566833147
h1SMcG0022499	-0.0327632917749939	0.291006290475742	-0.114438265042829	0.843638593633238
h1SMcG0022500	-0.0538718791664173	1.53051966756164	0.297155864141116	0.484332093139783
h1SMcG0022501	-0.390743087421613	-0.221571652708833	0.103051567501387	-0.0441355482731563
h1SMcG0022503	0.179725154960302	-0.148396794404916	0.0749177246796376	-0.0163874918179012
h1SMcG0022504	0.224157848946281	0.0677100645831272	0.122288596777718	0.184590437657198
h1SMcG0022506	0.0953149883350851	0.509290201499795	0.260228773886077	0.0133773488852145
h1SMcG0022508	NA	NA	-8.88169454562435e-05	1.67904676886842
h1SMcG0022511	0.168487671575854	-0.474381944753649	0.193889362071584	-0.0529705199922807
h1SMcG0022512	-0.211735935854924	-0.813464443842108	0.0384985314509448	-0.597352027846096
h1SMcG0022515	0.481609169766542	-0.234257444186749	0.433187837608328	-0.0860536480644334
h1SMcG0022516	0.0180165594635943	0.112482357763716	0.172281670832097	0.153571281588071
h1SMcG0022518	-0.163932800328643	0.511648898574082	0.18487814183	0.792694259510048
h1SMcG0022520	-0.00467881647503891	-0.0850173950503608	-0.110325349756474	0.108043892231446
h1SMcG0022521	0.0794580521530758	0.142442775468128	0.0791538581179184	-0.0263716896706924
h1SMcG0022522	0.131830997981422	0.141180320426675	0.218626576677612	-0.366333778056971
h1SMcG0022523	0.173037593170408	0.25285986366625	0.194882603710512	0.0763296455880348
h1SMcG0022524	-0.0413707946779653	-0.862328071734664	0.104779626871558	-0.510025656064949
h1SMcG0022525	0.16191441422471	0.391581806680763	-0.129411132493791	0.579060620781272
h1SMcG0022526	0.122577596085701	0.0758621642183258	0.249282346215768	-0.00619014940160267
h1SMcG0022530	0.0481356439318649	0.0797806208346285	0.00272526376620187	-0.0301871958072189
h1SMcG0022532	-0.0541200654358294	0.0761162781823356	-0.0725285090129969	-0.0746358235081028
h1SMcG0022534	0.333447177543645	0.176869288129046	0.106952918175556	1.58589099017686
h1SMcG0022535	0.0540086565515455	0.240398943866671	0.0641459587018281	-0.640618562727427
h1SMcG0022538	0.0504173581328584	-0.0998156086470471	0.104582123127502	-0.0426475428921558
h1SMcG0022539	-0.167037406087376	-0.0330770721735607	0.126933400989885	-0.205952050284037
h1SMcG0022540	-0.424389153022561	-0.107964401526378	-0.893637770634582	0.168931642260685
h1SMcG0022541	-0.109248893211886	-0.100628024229775	0.26775384630466	0.120277034552778
h1SMcG0022543	-0.0545740359413279	-0.441389804281194	-0.0186687504953983	-0.33170755644217
h1SMcG0022544	0.136237695800228	0.0374233680299876	0.12975626285505	0.00097911129084184
h1SMcG0022545	0.156289420359372	-0.163849802782279	0.232819044068868	0.151240680440025
h1SMcG0022546	-0.132318928886332	-0.335286531349539	0.137006930836109	0.337479497703195
h1SMcG0022548	-0.174608994457003	0.235621243873827	-0.0200477835922997	0.0601844565168897
h1SMcG0022549	-0.0504970010189182	0.627868100416056	0.0336149320255046	0.799408029274072
h1SMcG0022550	0.235036368108752	0.0749007105413833	0.262046496140469	0.162275492209525
h1SMcG0022552	0.1189939087092	0.076840858400529	0.208589031267249	0.196558439264793
h1SMcG0022553	-0.32282735278701	-1.04279420690837	0.251119939326021	0.73778112326097
h1SMcG0022555	-0.211651779011428	0.14067823487445	0.0881330275457976	0.14797080076853
h1SMcG0022558	0.178142034902039	0.247274897748776	0.340637670833983	0.713884194691741
h1SMcG0022560	0.363515020781332	0.445023978643098	0.308528488124883	0.438266346529939
h1SMcG0022562	0.188289960003905	-0.0375187021779431	0.0598978373680576	-0.0636587789460753
h1SMcG0022563	0.0369061990686053	0.162581895163826	0.0898864818135381	0.346432797066418
h1SMcG0022564	0.103632204495613	0.116881717265279	0.160571894475085	0.108637454343384
h1SMcG0022565	-0.0753563509278841	-0.153772198021192	-0.0106321844018794	-0.195494400106661
h1SMcG0022566	0.111328952200547	-2.24871958230794	0.0682517469880417	-0.838074206228201
h1SMcG0022567	-0.024132416422502	-0.083729667246181	-0.00636235525638973	-0.210213763232453
h1SMcG0022569	0.866259077250897	-0.047497370952313	0.460102403720807	1.89161513856025
h1SMcG0022570	0.424579173388297	0.499743912293362	0.198692467204419	0.00222415865545861
h1SMcG0022571	0.109652108036773	-1.01843016858953	0.360388330837465	-0.799373331085583
h1SMcG0022572	0.197575715741476	-0.27476809152005	0.0882074194486974	-0.289543242468742
h1SMcG0022574	0.103253703636171	-0.629751498162451	0.0246520874703478	-0.660156122983502
h1SMcG0022577	0.347488090619454	-0.320112971538351	0.324851016608116	0.222316020245603
h1SMcG0022578	0.158579031336382	-0.583619233504378	0.107283973818515	-0.350579530181096
h1SMcG0022585	0.254180760118701	0.00781945901519989	0.0895020485051986	0.162446437844772
h1SMcG0022586	0.171375895650316	-0.334438065361094	0.0097961663762577	-0.292923029412943
h1SMcG0022588	0.206889893701694	0.0460143119246236	0.223316567944444	0.115700291989772
h1SMcG0022592	0.268603638654953	-0.558576516451029	0.197945134008491	-0.691206005131284
h1SMcG0022596	0.00862945530973836	0.0151289498161738	0.0135001660131077	-0.0511785781788045
h1SMcG0022597	0.295679132935975	0.138872034524521	0.276173171327065	0.2468363282623
h1SMcG0022601	0.121447196376317	-0.014210036685135	0.294070625080399	0.502980124563799
h1SMcG0022604	-0.358211890347414	-0.227184783899594	-0.429358713906192	-0.233429971871796
h1SMcG0022605	0.236898576008354	-0.0541506868585223	0.453145796361254	-0.0738352442038903
h1SMcG0022606	0.0078514664900957	-0.46737045119079	0.0862836053499123	-0.403730380363081
h1SMcG0022612	0.249180572022212	0.0533659645935244	0.0607672393990993	0.0147478011140495
h1SMcG0022614	0.234331406508537	-0.761374417156172	0.264385121246171	-0.0767598162079827
h1SMcG0022615	0.262276770998364	-0.392228857938435	0.331766472897728	0.0733347377783881
h1SMcG0022616	0.345252632193483	-0.688541411636166	-1.34806914954142	0.163682100007293
h1SMcG0022618	-0.0924018095064652	0.234968853818729	0.0424269151144083	0.0334945315627595
h1SMcG0022621	0.237563668739179	0.229413815531497	0.279826240118593	-0.256943703262999
h1SMcG0022622	0.293352119628256	0.00168529090190041	0.325494723777604	0.0208860470955116
h1SMcG0022623	-0.233976753770774	-3.30123681667174e-05	-0.158601623132115	-0.0557793552326072
h1SMcG0022624	0.219851319065177	0.0296873550403307	0.200443222591469	0.0812146275342236
h1SMcG0022625	0.00507256828085719	-0.094299827939857	0.114086685666111	-0.228783832803738
h1SMcG0022627	0.394942356158704	-0.606700896959765	0.349171866226538	-0.434018439282515
h1SMcG0022628	0.19279851904538	-0.184454459105055	0.391067539402859	-0.153837614555211
h1SMcG0022629	0.0547741269395102	0.396979511566237	0.120059385137171	0.296989642417765
h1SMcG0022630	0.187356143116256	0.513882456783758	0.408660956279227	-0.229492773747732
h1SMcG0022631	0.436427568285938	-0.114615738489219	0.437814305897792	-0.178976191362183
h1SMcG0022633	0.19344133965705	-0.576293511628721	0.387017752587496	-0.155966306079401
h1SMcG0022634	0.234543246284353	-0.17681841120446	0.597958780684437	-0.729584165396525
h1SMcG0022635	0.0810761388734528	0.258787947723044	0.00919302825181649	-0.234683284269486
h1SMcG0022637	0.175777122583353	-0.0710029298827776	0.165035584424584	0.00642775603711936
h1SMcG0022639	0.076947375377843	0.0993755219092555	0.0920757539896567	-0.342118070645999
h1SMcG0022640	0.277695011054908	-0.17048724877967	0.3720462069733	-0.0966183420277343
h1SMcG0022641	-0.104209601894971	0.275833464138702	0.020280858843171	-0.0162932347584658
h1SMcG0022643	-0.133542434398305	-1.58024941625536	0.121564408854232	-0.40240554525172
h1SMcG0022644	2.67788827553524	-0.414628811175189	2.55513626105125	-0.306588581260493
h1SMcG0022649	-0.536573904580328	-0.493755356453318	-0.83135194600952	1.15560299501627
h1SMcG0022652	-1.41403632515992	-0.11511990162837	-0.210081960326454	-0.205944708095912
h1SMcG0022653	-0.173605726598533	-1.04761269270979	-0.288297898145983	-0.496129368628218
h1SMcG0022656	0.435683055531798	0.297637303310311	-0.368820434639682	0.24904037747393
h1SMcG0022657	-0.242720601169538	0.141746439543577	0.0921098348019926	0.208238016389266
h1SMcG0022658	0.300555736907508	0.393528762304304	0.613230053201025	0.193842834525879
h1SMcG0022660	-2.7091682692845	-2.29228095058642	-1.45472843939999	-2.02334134170779
h1SMcG0022662	-0.478261912119328	0.218656855056128	-1.23928092749183	-0.75642951270751
h1SMcG0022665	3.07583552334217	0.889979793317397	0.712030910148121	0.68126951021867
h1SMcG0022666	-4.87866768671396	-0.194849433262182	-0.437951687392066	-0.0951251306328671
h1SMcG0022667	-0.532400386296522	-0.20838725972344	0.163163164960769	-0.190384844645877
h1SMcG0022668	1.88896183221961	-0.200049082155421	3.99331920861795	-0.294885156658085
h1SMcG0022674	0.891923826350944	-0.0988350203197303	1.21253920328577	-0.131763521375524
h1SMcG0022677	-2.91069682990975	0.448767025012567	-2.00617985009695	-1.13656464210766
h1SMcG0022678	-1.27283154255658	0.414406140476219	-0.0954224293243437	0.987325773100643
h1SMcG0022686	NA	NA	-1.67157397200967	0.209287870891145
h1SMcG0022688	3.74846212384152	-0.294171247016987	0	-0.155737861010788
h1SMcG0022692	-0.100687722204208	-0.227245329357998	-1.12512552224124	-0.0539752490915288
h1SMcG0022693	-0.844189564176701	0.277702627089565	-2.59764377097051	-0.37223082607761
h1SMcG0022694	-1.00133053101658	-0.978232205173989	-1.29610857244578	0.83287016027533
h1SMcG0022700	-0.0453554231572052	-0.117086885733997	0.279199334006638	0.0671972964378776
h1SMcG0022701	0.24191438222124	-0.992101359536377	1.40864416744088	-0.532942549658121
h1SMcG0022703	-0.385930975288819	-0.425820180628229	0.752260755972259	-0.171695839436137
h1SMcG0022704	0.725065769647652	-0.416024781933575	0.00440240888414561	-0.456051659255993
h1SMcG0022705	-1.48678681987995	0.0826650332954943	-0.483563529265056	0.34526248570779
h1SMcG0022706	-0.28433824943835	2.08035447208405	-0.479477446962041	0.888223043598971
h1SMcG0022707	-0.267387254646721	-0.233684715504085	-0.221374518203667	0.000753900431040171
h1SMcG0022710	-0.321142072754272	0.113282327969361	-0.233186511779113	0.110617788011132
h1SMcG0022711	-0.240401804946264	-0.270923847806906	-0.473893276065802	-1.09391777327137
h1SMcG0022714	-0.90580866010098	-1.45386332005765	-1.59097160798545	-0.695936851899729
h1SMcG0022715	0.188673253731215	-0.117283253524237	0.121364844117271	-0.181095230659606
h1SMcG0022717	-0.0917704374612658	0.00406469354961385	-0.125210385322867	0.0223432922474188
h1SMcG0022720	0	-3.46395088055066	1.07982902716221	-2.52231473604014
h1SMcG0022721	0.0103600059438211	-0.104513004762132	-0.57229241625062	-0.311766701667667
h1SMcG0022728	-0.921809502634266	0.410259953352253	-0.467663177827734	0.37637416123281
h1SMcG0022731	-0.0875913304614831	-0.172493969674221	0.296232147127106	-0.290597188880003
h1SMcG0022732	-1.53441498885639	-0.70105967903427	-0.00738914803052088	0.0153701087118425
h1SMcG0022734	1.80460449467527	-0.216649269468592	0	0.0173077970255753
h1SMcG0022735	-0.0370830982059253	0.100480596467787	-0.187232764704837	0.0743620213643926
h1SMcG0022737	NA	NA	-0.137708265734979	0.878860544921118
h1SMcG0022740	-0.357369868607619	1.58239110218465	-0.0120837485421013	-0.742957571407902
h1SMcG0022748	-2.13534351970922	-1.34759127681491	-1.34678518809591	-2.65614042260602
h1SMcG0022754	2.80743134436144	-0.856433979399352	5.75380922941533	-0.508949888187737
h1SMcG0022755	0.198768536326587	-0.454896994583831	0.0871849508474345	-0.315346375170528
h1SMcG0022756	0.130673299118775	-0.298552160989585	-0.0360912733935846	-0.40203508188923
h1SMcG0022757	-0.0928790384879223	0.0187694797731668	0.175051850625076	0.208035724210357
h1SMcG0022760	-0.616859069656452	0.885175257984358	-1.6901984937177	-0.603208100658626
h1SMcG0022763	-1.701904021066	0.898241220751718	-1.9966820624952	0.483608937579825
h1SMcG0022764	3.76964116192592	1.14657304677304	3.50842796387413	-1.42430995439218
h1SMcG0022767	0.217416365122781	-0.169807888653107	0.0224525905625193	-0.245723818878856
h1SMcG0022768	-0.874159355384994	-1.02434958690191	0.137257728767372	-0.930242457952241
h1SMcG0022772	-0.396072090478708	-0.10646602401124	-0.354385381927261	0.0869971465810695
h1SMcG0022775	-3.29074222376291	-0.0796332895821645	-3.5855202651921	-1.34163545226163
h1SMcG0022777	0.0484260289309707	0.194486582038512	-0.0537636627529146	0.0142148500811436
h1SMcG0022782	0.314667713873233	-0.562951473420789	0.191598027625965	-0.237998322715364
h1SMcG0022784	1.450208178344	-0.633151597906507	1.61035982680963	-0.497678830357862
h1SMcG0022787	0.319737002092671	-0.828979380328341	0.849653590592228	0.533904974368213
h1SMcG0022790	-0.0571990571574326	-0.113412699049071	-0.162938256446637	0.0939547098088886
h1SMcG0022791	-0.777673112019213	-0.281287740416652	-0.442562881597001	0.197862242557152
h1SMcG0022793	-1.35155375935445	0.0458388509826168	-0.0985645262067847	-0.0400348489227539
h1SMcG0022795	-0.0271910668819062	0.189280575246364	-0.431321632443905	0.104076565538103
h1SMcG0022796	-1.15400997386793	0.054242956143696	2.47599497926314	0.259621068669197
h1SMcG0022797	0.612887333906298	1.86532694562138	0.772607786695537	0.841326618810818
h1SMcG0022802	0.0173163946065501	0.93141825411851	-0.447885910625426	0.437759908494207
h1SMcG0022805	-0.0187779737346603	0.0567325956224179	-0.279947525526349	0.327456697183545
h1SMcG0022809	0.253797380650708	-0.172272483292721	0.139876348638124	0.0143194476011949
h1SMcG0022810	0.491301675926158	-2.41682975218091	-0.0645042316387093	-0.847364109429319
h1SMcG0022818	2.12885136446304	0.496249452799612	1.94889624052467	0.0732083508268391
h1SMcG0022821	-0.945597617379589	1.23439946221258	-1.24037565880878	-0.496141552101936
h1SMcG0022823	0.00339208183996674	0.296425274416062	-0.17858121948633	0.202249665345338
h1SMcG0022824	-0.962739672643102	0.579167009983321	-1.25751771407229	-0.376635020434999
h1SMcG0022831	-0.156121932144875	-1.08518062984927	1.50555207406864	-0.474190729941656
h1SMcG0022832	-0.226200061326138	-0.394949489508659	-0.216333947307116	-0.134259043944796
h1SMcG0022835	-20.4236560705911	-0.400356788197139	-3.81207808420247	-0.388882082360384
h1SMcG0022837	-0.000444582764566069	0.0301019351685134	0.0404212029341248	-0.072600040237635
h1SMcG0022838	0.317145490039801	0.259985523089806	-17.197351229908	0.402255503404131
h1SMcG0022840	-0.356406710135723	-0.463475690470101	-0.39465984301663	0.0293038273310384
h1SMcG0022841	-0.0460761184566268	0.102895512077414	0.0579476439044144	-0.112218507287828
h1SMcG0022842	2.22373136062808	-0.532879316027167	0.450187182946738	-0.857030078201213
h1SMcG0022843	-1.65345835169587	-0.316407757951241	-3.30392192231918	0.0691377838266443
h1SMcG0022844	-1.67079059610757	-0.550997487027984	-1.71937308562497	-0.174199711659483
h1SMcG0022860	-0.329252570790641	-0.182861744969355	-0.0743974886769419	-0.197236473354191
h1SMcG0022861	-0.148181260479967	1.33489917972646	-0.056414389968384	0.324537077517832
h1SMcG0022863	-0.0211168277076653	-0.0347509778760221	-0.081484035927255	0.573953094087196
h1SMcG0022866	-0.0301845387422034	-0.402117496097336	-0.186379909370113	-0.689556174748431
h1SMcG0022871	-0.539745330270263	0.225430271547295	-2.19382684523377	-0.103994568929104
h1SMcG0022873	-2.09122865518783	0.00709938897304404	-2.34420617120519	0.406109370273985
h1SMcG0022874	-0.0589378745347602	0.0130968443977733	-0.0734955664831047	0.0730923153603991
h1SMcG0022875	-0.757753053272148	-0.0113784817825466	-1.06447713650372	-0.066820667539414
h1SMcG0022876	-0.94559761737959	0.381942757743653	-1.24037565880878	-1.32249589254357
h1SMcG0022877	-0.3880772369379	0.0258974024726303	-1.05245908554655	0.095496691962696
h1SMcG0022878	0.858778953454256	-0.230849437528286	0.884074983268799	-0.099775412383618
h1SMcG0022880	-0.342934647656019	0.519985760380631	-1.0389964216224	-0.0784597969660977
h1SMcG0022892	-0.227920693324498	0.16774380624696	-0.0470019538581297	-0.039679797279592
h1SMcG0022895	-1.26294052773401	0.778757628617959	NA	NA
h1SMcG0022897	3.88000297087667	0.661714169129225	8.26220255343217	0.454996921060455
h1SMcG0022902	0.139687518712534	0.197462820944287	0.130023184900861	0.034584548787553
h1SMcG0022907	-0.104638852646796	-1.36396385008262	-0.995389392407971	0.218382527387893
h1SMcG0022913	-2.38985522249273	-0.268425130371383	-2.68463326392192	-0.533168725621408
h1SMcG0022915	-1.56724335758616	0.227900207315579	-0.675320275766588	-0.0961761299132601
h1SMcG0022918	-0.0468196764964261	0.0613436569343046	0.724328149296995	-0.447826427791759
h1SMcG0022919	-0.000854112142544259	0.0315586049288133	0.0965626174303974	-0.0304432433488628
h1SMcG0022920	-0.338809847462044	0.161996695163637	-1.24139193206284	0.121198192387017
h1SMcG0022922	0.162908516636685	0.0841936303822374	0.641936761133043	-0.0283375971859755
h1SMcG0022924	0.50986907901833	-0.51584507213238	-1.1006514434741	-0.501940494865019
h1SMcG0022932	0.115857886047907	-0.385862463265854	0.0135738602582255	-0.147349572088569
h1SMcG0022934	-0.144842710080009	-0.149689817146003	-0.120842832298381	-0.137639326314532
h1SMcG0022946	0.152985899045569	-0.43877897684799	0.156685762069053	-0.355421103775955
h1SMcG0022948	-0.0851882478732855	-0.329586780364624	0.209107791111197	-0.0481971579539441
h1SMcG0022949	-0.492571268196781	0.804561270275104	-1.57782770931652	0.555016538551592
h1SMcG0022951	0.531728243952633	0.14621629053083	0.519202939332738	-0.643936325773078
h1SMcG0022952	0.44894567058851	0.145246075761533	0.521900077159272	-0.268866304985298
h1SMcG0022955	-0.576295955993861	-0.00143056176209345	-0.0866231785398943	0.114357467419278
h1SMcG0022957	NA	NA	0.509578702869389	2.04956445388267
h1SMcG0022963	0.908408880370769	-0.068919068275043	1.33652063086863	-0.98824245050486
h1SMcG0022965	0.0269265436930901	-0.170124881044552	-0.408856911446176	-0.0832749286929715
h1SMcG0022969	-1.78601295209203	1.12295221151037	-0.775788398949019	1.07446721204138
h1SMcG0022971	-0.788200195084766	0.525706188485724	-1.36343333421619	0.557508703598056
h1SMcG0022977	-0.262716108118852	-1.86483684436032	-0.0214550273627351	-0.688543721073117
h1SMcG0022985	-0.375654550252134	-0.336365289754444	0.403695443315469	-0.149574488962149
h1SMcG0022986	-0.23634890550227	-0.0784130402448735	-0.844536784119794	0.107144723726802
h1SMcG0022988	0.468573675808492	-0.414332172741824	0.407360575784258	-0.56310441910303
h1SMcG0022989	0.326206777947539	0.054280201199285	0.427874580541702	0.718712183290913
h1SMcG0022990	-0.0751310697085657	-0.284867245543915	0.147785283703961	-0.20290032128558
h1SMcG0022994	0.0959108009077854	-0.18538255263268	0.0225394970515791	-0.268602853644253
h1SMcG0022996	-0.153677500643407	-0.115116638262734	-0.090783278616033	0.251265043867676
h1SMcG0022998	-0.169326348178573	-0.516244441588852	-0.213114981182364	-0.244233357348649
h1SMcG0023008	-0.34363700543142	0.098898457518324	-0.331872144665453	-0.169313662721311
h1SMcG0023010	0.561893272580181	0.187371792102245	0.814606547621801	1.42382013502399
h1SMcG0023012	-0.949484235339265	-1.14020390016637	0.196409773557135	-0.274245315750171
h1SMcG0023015	-0.174156751953589	-1.86775933247919	-1.90698863114136	-2.59806637446834
h1SMcG0023016	-0.414351798464799	-0.980690174055924	-0.114175029086367	-2.09299477825582
h1SMcG0023018	-0.280590544805135	0.0659204384097126	-0.496824638431531	0.193032715788112
h1SMcG0023019	-0.283226642046587	-0.496009672826379	-0.156712073780315	-0.156669724888375
h1SMcG0023023	-0.217953036307307	-0.155396816030681	-0.21988685789897	-0.294243967142282
h1SMcG0023024	-0.165833190874688	0.263280306605346	-0.159495274039492	0.369760924753008
h1SMcG0023026	2.24207098235548	0.225187316222643	NA	NA
h1SMcG0023031	-0.186216968810819	-0.00105828640993316	-1.38735138744202	-0.342854080652075
h1SMcG0023033	-1.76536835469975	-1.04219421218852	-0.773915215878165	-1.11767845017911
h1SMcG0023034	0.11570602099755	0.840368892917929	-0.0561771051045229	1.58206388629487
h1SMcG0023035	-0.19875049956377	-0.171689412666925	-0.170235760550657	0.356206711177613
h1SMcG0023036	-4.57797705075547	0.69865134274045	-4.87275557319539	-1.41309472216586
h1SMcG0023037	0.0178940636353663	0.167438497234968	-0.0707524223955432	-0.0853286675076924
h1SMcG0023038	0.05788261291204	-0.315602386955222	0.0584248702948459	-0.0776112864302192
h1SMcG0023040	-0.0153485510699066	0.0452800797690434	-0.189740329722004	-0.237360437673862
h1SMcG0023043	-1.794545530674	0.241257364114282	2.44116828917557	-0.907287114787188
h1SMcG0023046	0.0626899271743886	-0.00363722017553216	0.00531386902739844	0.312851477010254
h1SMcG0023047	-0.0290318795437776	0.19173471331066	0.0022652099061247	0.25324625598249
h1SMcG0023048	-2.99167784989454	1.42271193531808	0.406426929719084	0.176537820982211
h1SMcG0023049	-0.177646321310695	0.943488761402982	0.0596360137362328	1.4564594002811
h1SMcG0023050	-0.777690784730969	0.374051665562275	0.941987836192567	-1.09117440207141
h1SMcG0023052	-0.235452411045969	0.392503062998324	-0.079440919579701	0.172274120439222
h1SMcG0023053	-0.0487582008185311	-0.477580129326803	-0.0667366975995251	0.203763321300443
h1SMcG0023056	-0.405131672471288	2.98674692175573	0.198722358840253	0.882608761303731
h1SMcG0023057	-0.637089839583284	-0.472765812043514	-0.303650032795317	-1.39786005935615
h1SMcG0023059	0.238544256626056	2.1117640136266	0.0103336756687615	0.604878247707998
h1SMcG0023062	0.0251676311697834	0.701472691966611	-0.0386484033905994	1.71115342116029
h1SMcG0023063	-0.373513196913942	-0.205227614143366	-0.374784410997204	-0.21482931515591
h1SMcG0023064	-1.16290804006843	-0.358578728065083	0.133716745323598	-0.619336372560143
h1SMcG0023068	0.15730843593364	-0.359200269076078	0.110197606477837	-0.84725552270318
h1SMcG0023069	0.234004075429944	-0.412357230766833	0.223651804509072	-0.826336093259145
h1SMcG0023071	-0.368894279799488	0.962301607459683	-0.0425001632166792	0.0820600501861903
h1SMcG0023072	0.204060342544577	-0.170016330103047	0.503785539974979	-0.139814985808039
h1SMcG0023073	-0.622707330800053	-0.00906918182729952	0.650629813748055	0.0720613465641935
h1SMcG0023076	0.471930501835048	-0.818572143407748	0.0834768581450349	-0.427144375218688
h1SMcG0023077	-0.0217305755891665	-1.7068396343696	-0.419968570967269	-1.44620855391178
h1SMcG0023080	0.0342759375979658	0.349108746851376	-0.0298291501139727	0.377599430121766
h1SMcG0023083	0.294235738169477	0.643157049176813	0.103159439331095	-0.392883585133435
h1SMcG0023084	0.122776558306887	0.197708099198178	0.0626727966596062	0.205195368176464
h1SMcG0023085	0.144833783422123	0.536715365325665	0.146990557877321	0.97269157435428
h1SMcG0023088	-0.872762217503384	-0.701512170417994	0.282058656252263	-0.519502387463781
h1SMcG0023089	-19.4816354129267	0.912206482817637	1.4241769542382	1.47685129806278
h1SMcG0023092	-0.0420353659087543	0.472737539537173	0.0914713209204132	0.710930165983198
h1SMcG0023093	-0.0278023407247566	-0.0475773559555526	-0.043382890129534	-0.043154542208518
h1SMcG0023094	1.5922646226517	0.545712148229552	1.46972500145229	1.25977406974648
h1SMcG0023098	0.0984986584233579	-0.366051442103891	0.12040056116897	0.00946919892819414
h1SMcG0023100	0.0415277452201407	-0.0160758024468092	0.37979744551555	-0.311618013042741
h1SMcG0023101	-1.34067072647815	-2.2064207074557	0.19706400081134	-1.38008654903688
h1SMcG0023102	-2.82063938563885	-1.10338976554399	-1.86188736630459	-1.69819741522137
h1SMcG0023104	-1.68891642752687	0.435425557187824	-3.2126063462915	1.09573569037841
h1SMcG0023105	-0.0629545116682051	1.79550557989698	0.11599599626741	1.45992882543997
h1SMcG0023106	2.01054073825408	0.393953109184711	3.15939682707326	1.42142580615132
h1SMcG0023109	0.0689917287463552	0.035886233524625	0.306684396578732	-0.0179019605312475
h1SMcG0023110	0.00106648257634148	0.858017768730275	0.11778776736433	-0.7148778024117
h1SMcG0023111	0.0900384576621767	-0.526491199828436	-0.109642446111818	-0.164845217091322
h1SMcG0023112	-0.146314797810248	-0.5332805818422	-0.010946021966278	-0.220056995024653
h1SMcG0023113	-0.172985894424353	-0.467625786436782	-0.641192743480406	0.266499245116057
h1SMcG0023114	0.0542857145819996	-0.586590733887677	-0.038408556257565	0.0468478687666419
h1SMcG0023117	-17.5046386840339	1.18137845531859	-0.573514460654127	-0.15955223407122
h1SMcG0023118	0.123173763636002	-0.736587983901321	0.0886024935215538	-0.605050207922434
h1SMcG0023119	-0.00921560566844128	0.518075377417668	0.727626304458732	0.0914903882677923
h1SMcG0023120	0.00682957811989865	0.0727638462378316	-0.0616522265230236	0.0774835539880287
h1SMcG0023121	0.126797840111063	-0.347980504255248	0.187861235462227	-0.248685799704067
h1SMcG0023123	-0.00262414737140703	0.139776437116524	-0.0478456836445218	-0.174341552374303
h1SMcG0023128	-0.0657064848666706	0.117665767717133	-0.0483510540200474	0.0458324860738438
h1SMcG0023130	0.161558533419652	0.3674436342805	-0.0856951019082098	0.36934149996993
h1SMcG0023132	0.121394756732618	-0.0905791427049492	0.0484946182687199	-0.0503121998587909
h1SMcG0023133	0.0192642037563832	0.296570114612079	-0.0754433957394501	0.393059879188174
h1SMcG0023142	-1.25038802469389	-0.222032718651409	-1.26514453774487	-0.0690939459677843
h1SMcG0023143	-0.362535739994078	-0.246841022422624	-0.370278791991618	-0.107907853011613
h1SMcG0023144	-0.00235369122530643	-0.223922180829845	-0.647562041239014	-0.00477413696910366
h1SMnG0000004	-0.508723393973228	0.827392592371645	-0.80350143540242	0.0121433841135704
h1SMnG0000011	-0.54867651474	0.545712148229552	-1.26442307019686	0.177781288666003
h1SMnG0000015	0.477496398173527	0.388265777548039	-0.11525042309879	0.17287944352628
h1SMnG0000019	-1.94544019895505	-1.26401505271456	-1.02409411594523	-2.36524572041121
h1SMnG0000027	-0.379802724038937	0.882554298708748	-0.408978869260801	0.488200497016151
h1SMnG0000059	0.273887073588682	0.989224837953198	0.129263213457229	0.20093931007856
h1SMnG0000064	0	0.662464104543005	1.03723408331323	0.253647829790118
h1SMnG0000066	-0.263463951414964	-0.144110505504277	-0.334978086788222	-0.173948674206383
h1SMnG0000067	0.263208321823262	0.0272703399992099	0.499365947161159	-0.582173980833227
h1SMnG0000077	2.12380910728858	0.871753267656763	0	0.849033518455733
h1SMnG0000078	-0.296557162548506	-0.627754099135161	-0.870709367058109	-0.124950315133645
h1SMnG0000085	NA	NA	1.85621040756117	1.46254159439731
h1SMnG0000086	0.65844992698293	1.5217345248592	-0.233942966772772	1.46618489209242
h1SMnG0000087	-0.250370625405384	0.138161259542765	NA	NA
h1SMnG0000089	-0.463845615459041	-0.284103338370316	0.793756421636247	-0.798443329482214
h1SMnG0000094	-2.2251720881028	0.167267453649929	-8.01200916635696	1.44217057727365
h1SMnG0000097	0.591703845775381	0.00700095586481968	0.691619995106907	-0.0410523951017205
h1SMnG0000099	0.00505727457494381	0.140088210607827	0.227817457430238	0.334768278450929
h1SMnG0000102	-0.0482722232012287	1.05762460756119	-0.759069771003786	-0.00817273180041289
h1SMnG0000106	0.258114637054992	-0.368818591765605	0.00717935538720768	-1.63979476285998
h1SMnG0000107	-1.29424772289858	-0.0922165480688477	-1.58902576432778	-0.13374368691614
h1SMnG0000110	-0.502893197611618	0.0539255861128584	-0.353444770789239	0.0745222794457087
h1SMnG0000113	-0.162546578493346	-1.0714755999638	0.224923463867381	1.61295164246657
h1SMnG0000114	-0.704041100665193	-0.547868094189941	0.845484170572216	0.5766104741621
h1SMnG0000117	0.0859545617597164	0.202167422585908	0.550907082975694	0.223881339590659
h1SMnG0000118	3.32055212584008	0.206723467930265	3.20619876952472	-1.06097513503396
h1SMnG0000120	-0.0346555494110855	0.233369005928884	0.111977735619146	-0.935488619607996
h1SMnG0000125	-1.31726472083763	-0.565312840965706	0.642615532760403	0.0188500741040836
h1SMnG0000127	-0.616377642904936	0.867289586376618	-1.11910255542928	0.169634163886337
h1SMnG0000129	0.132162799822361	0.131545274157171	0.362196399928179	0.10774208918591
h1SMnG0000130	0.353542672230315	-1.41447522175775	0.235249880878202	-1.13918592822083
h1SMnG0000135	-0.378383587857332	-2.47025793661883	-0.970973640267457	-0.96102501211634
h1SMnG0000144	0.114859614499414	-0.0304106636915393	0.0741782003243708	0.25851009374897
h1SMnG0000151	0.219407382320743	0.23520637909072	0.749325993204583	0.0898983834370255
h1SMnG0000156	NA	NA	-1.48292397683878	1.33695416449029
h1SMnG0000169	-0.96115080649969	-1.06620711588835	-0.0387490738671541	-1.11478755397587
h1SMnG0000170	0.0636403792235768	-0.117158632411787	0.295742192895001	0.116105940907244
h1SMnG0000174	0.148889263262445	0.106857766394515	0.580540417289862	-0.179776793674281
h1SMnG0000175	0.801749688189797	0.341194464070567	0.14242964142137	0.163966772905698
h1SMnG0000195	-0.463065027115624	0.219006131570293	-0.0447410323766797	0.308344548283239
h1SMnG0000196	-0.161959671792138	-0.465411406038052	-0.130282088436566	-0.0649388123141843
h1SMnG0000197	-0.0761518492623752	-0.0793567651430142	-0.0148028708921826	-0.158750640061826
h1SMnG0000199	0.0801669557112568	-0.597152314962675	0.12831699510878	-0.627433789746438
h1SMnG0000202	-0.201059450179795	0.0580118361958242	-0.566993730769881	0.164147408973687
h1SMnG0000203	-0.758556342595889	-0.256177309075922	0.168678724679795	-0.615147775139016
h1SMnG0000205	-0.00385893344688819	-0.746759670745147	0.437230759361396	-0.898699809041344
h1SMnG0000206	-0.1787465360291	-0.621346010572952	-0.242468862144484	-0.494071235446979
h1SMnG0000213	-0.0114271975437622	1.83402381084893	0.108673850393296	0.863208419359542
h1SMnG0000219	0.296291287417944	-0.584421065173998	0.0267432147263834	-0.581640378508209
h1SMnG0000220	NA	NA	-2.69894357026114	1.47952791211648
h1SMnG0000228	-0.0569035553136411	-0.15322889501114	-0.0538211246670842	-0.354841292774708
h1SMnG0000232	0.192152127872503	-0.398036695034555	0.120758533031653	-0.393841694988111
h1SMnG0000234	-0.0219998698842487	0.332863381764698	0.208684535395051	1.23301379021319
h1SMnG0000235	0	0.561252570154825	1.83901198510364	-0.385555076221353
h1SMnG0000253	0.330434010253684	0.209103276194824	0.21413754751733	0.177781288666003
h1SMnG0000254	-0.672028679630602	-0.242916147265202	0.368657992110242	-0.343280609894918
h1SMnG0000255	-1.70265069455177	-0.107251973937331	0.957642315434937	0.227274319011865
h1SMnG0000265	-0.26687448230369	0.266081476576159	0.427135256377227	0.332226765655587
h1SMnG0000267	-0.297912542751923	1.34947047394975	-0.677324131856906	1.00466617809867
h1SMnG0000270	-0.182594220887691	-0.259302978235254	0.0880787439035897	-0.354051892414023
h1SMnG0000271	-1.14434228278808	0.313843809786762	-1.27912920852164	-0.170289150860639
h1SMnG0000287	-0.282312997481916	-0.235885854312346	0.0439271496452489	-0.20803732107601
h1SMnG0000290	-0.11373590739422	-1.26089082871243	0.432755401455128	-0.137476570151334
h1SMnG0000294	-0.0898152156287948	-0.0381357787639267	0.003283633456593	-0.120815465800435
h1SMnG0000297	0.249899171860948	-0.773255815112368	-0.103576634049361	-1.69041508313147
h1SMnG0000300	0	-1.64709016321057	1.05463026526017	-1.03879263971717
h1SMnG0000301	-0.021094244720682	-0.578442274379612	0.829138829203387	0.668629304034722
h1SMnG0000302	NA	NA	0.0599062532512771	0.316148512748413
h1SMnG0000303	0.85047425431062	-1.04219421218852	1.22433537721433	-1.11767845017911
h1SMnG0000304	-0.249467996151446	0.130082351954685	0.128409717205529	-0.704276582680957
h1SMnG0000316	-0.145994525407163	-0.124262447472079	-0.108084045244524	0.0933018127607476
h1SMnG0000320	-0.0443991127674946	1.45954981639164	-0.365221757925377	1.57316627238345
h1SMnG0000324	-2.01250371439419	-0.861550012582481	-0.123094559231103	-2.0876625997919
h1SMnG0000325	2.10774762411074	0.350141457526161	NA	NA
h1SMnG0000334	NA	NA	-0.950103249051327	1.44629424036982
h1SMnG0000340	-0.611516356852108	0.237350016584077	-0.460278440452338	0.287005696999006
h1SMnG0000341	0	-1.02781708608173	1.8246772557226	-1.13104993065622
h1SMnG0000349	1.82389339762546	0.00888847609790025	0.779233590432834	-0.330154683699726
h1SMnG0000350	0.384391577820533	-0.493322277379046	0.47786373637659	0.384706257887189
h1SMnG0000354	0.166551749662195	-0.167602504600485	0.0152937001898991	-0.309641262352772
h1SMnG0000360	-1.16724983652534	1.79162057366536	NA	NA
h1SMnG0000361	-0.727414377350817	0.0839790879141122	-0.765753789788781	0.071249291501569
h1SMnG0000363	-0.0217434684120207	0.132213737382581	0.462984701484598	0.151088937221844
h1SMnG0000367	0	-0.51681385690077	1.81404546176721	-1.02769536057755
h1SMnG0000385	-0.0720969888495432	2.15008484217427	NA	NA
h1SMnG0000392	-0.056966817212508	0.539779517599199	-0.0857224202638143	-0.117605326107099
h1SMnG0000398	-0.695468743614015	-0.224343630569417	-0.192320394822249	-0.06116545884884
h1SMnG0000399	-0.122984399736546	1.76797735511953	0.376824500481989	1.42653972007892
h1SMnG0000405	-0.388486024516338	0.904944776979132	0.154089457606085	-0.13938045417253
h1SMnG0000407	0.316341872800679	-0.710498509711271	0.0196804773459764	0.620221300351175
h1SMnG0000410	-0.0385746644861003	1.17015098268578	0.0828529757218485	0.630584832651991
h1SMnG0000411	-3.23214515737978	0.705608403419362	-1.48456120294599	0.174344094321776
h1SMnG0000413	0.164422452362816	-1.31260161343386	-0.157234651383446	1.55571886820246
h1SMnG0000428	0.0156064426666247	1.73289953177969	-0.0169580681553796	1.00223697495688
h1SMnG0000430	-1.07923633362867	1.70237090424328	-0.191274143487098	0.173202449794703
h1SMnG0000431	-0.0308486882043195	0.70443253892159	0.622555248951588	0.93676785170242
h1SMnG0000432	0.301648031600293	-1.63840345952517	0.368793411117012	-1.69887050438183
h1SMnG0000436	-0.412120548640154	0.222879242507025	NA	NA
h1SMnG0000444	-0.410107371326557	0.460148299773906	-0.0710967669972444	0.346215160671735
h1SMnG0000445	-0.0432329666089273	-0.123907555719118	0.0648712652151714	-1.09117440207141
h1SMnG0000450	-0.204986835932494	0.465279500902597	0.558642573467765	1.81588227052362
h1SMnG0000451	0.00183409672391822	0.828326782986166	-0.543782423466903	0.177177605882486
h1SMnG0000453	-1.95100325321487	-0.395066711490618	-1.48474323748356	-1.79039239311348
h1SMnG0000462	0.0221232267891333	-0.601665049453019	-0.148740543266191	-0.299626199508762
h1SMnG0000473	0	-0.411790121570117	1.82958474251735	-0.488119392315171
h1SMnG0000476	2.54208692129446	0.02570035565495	NA	NA
h1SMnG0000492	-2.71722801949673	-0.593615659956092	-2.0502173743485	-0.924373328048119
h1SMnG0000496	1.30260063719303	1.24241203214028	-0.892615218531581	0.594008746400023
h1SMnG0000497	-2.02373844406677	0.377123849593039	-2.03062227563909	0.296767649126242
h1SMnG0000498	-1.91149283958579	0.490793095048658	-1.47633336068429	-0.0366720318615068
h1SMnG0000500	-0.12865703576624	0.0748307529124833	0.132784899182501	0.0601751583645893
h1SMnG0000501	-1.60554930867477	0.13875465672253	0.729718159354317	0.115392941459487
h1SMnG0000504	-0.513354050137294	-0.164131798290577	0.118634879874149	0.0257235330442524
h1SMnG0000506	0.3136936445833	-0.508685208065107	-2.32930424143966	0.0621455842707294
h1SMnG0000513	0.815914130525892	-0.297810445312861	2.13797948647849	-0.121383192467332
h1SMnG0000514	-1.23691584814797	-0.0748994077829146	-0.661971652528062	0.187670689126275
h1SMnG0000522	-0.580433394417384	0.214030326088536	-1.837000122424	0.169084967467075
h1SMnG0000525	-0.845898269447707	-0.428271478288752	0.907642106509613	-1.40847898991856
h1SMnG0000528	-0.254023229331287	-0.0481173147120688	0.0245418767213235	0.165512821815758
h1SMnG0000529	0.35175241824136	0.0163442360611088	0.434265964627615	-0.0634364765110177
h1SMnG0000539	-0.906205010832066	0.761885135890067	0.0558358377558152	1.51568676518508
h1SMnG0000547	5.15435861937104	0.623054667145007	5.00464211099136	0.645609819803809
h1SMnG0000554	-0.0915196626969304	1.74784758809396	0.0516085872088217	0.403936208746664
h1SMnG0000556	-0.240915979730989	0.113866588369429	-0.0993198910510688	0.0793079297198898
h1SMnG0000557	0.437220550742379	0.129435634811266	1.12890243889957	-0.346035226997598
h1SMnG0000558	-0.0599035077737951	0.148277468898151	-0.17723966163492	0.0770788984569984
h1SMnG0000563	-1.19361696426029	0.0774607218675411	-0.672953574954053	0.302398864736745
h1SMnG0000569	0.101583743093897	-0.109576801560811	-0.729815883662581	-0.100041015431704
h1SMnG0000570	-0.922398379317021	0.974469792565577	0.33205750135122	-0.847779214415816
h1SMnG0000577	0.427403381806089	0.047938176278218	1.22601782026695	1.01701736836112
h1SMnG0000581	-2.08713161424416	0.0401648275031533	-0.081451262033627	0.0832711133967913
h1SMnG0000584	-0.56788931043077	0.218402488193259	0.289405817743909	-0.0106311871100189
h1SMnG0000585	0.0303960956185001	0.243368388240477	0.72164128567795	-0.962417631198884
h1SMnG0000586	0.394835428067283	0.0494279068938859	0.437002050098777	-0.194717806591707
h1SMnG0000587	-3.74092519896676	-0.146453697034798	0.317906307983355	-0.723155013715651
h1SMnG0000588	2.41424096570679	0.321321473542567	2.72646100392526	-0.598773818904837
h1SMnG0000589	-0.335595765629413	0.238466585797607	0.0413206089091334	0.219420627222272
h1SMnG0000593	0.139050487381754	1.20311900101244	0.886471768724584	0.175333696836764
h1SMnG0000595	-2.06286312471239	1.77180005934846	-2.36709912986799	0.196031646398337
h1SMnG0000598	-0.661009543374987	0.137044468474134	-0.318684889105011	0.422231846133068
h1SMnG0000602	0.514426136153199	0.813990391241272	1.41084937388614	-0.0562541874972162
h1SMnG0000609	-0.119558558871174	0.222879242507025	NA	NA
h1SMnG0000617	-2.40432217913049	-0.327792856275851	-0.991113780058153	-0.355573176868955
h1SMnG0000630	-0.496644869007408	1.17357252956404	-0.7914229104366	0.517273924137778
h1SMnG0000638	-0.386178944464159	1.5217345248592	NA	NA
h1SMnG0000647	0.845149110964563	-0.0307546287989729	0.0866844938586882	0.132778589489109
h1SMnG0000655	-0.02566191095846	-0.758964725585274	-0.752426450571654	-0.466587333709397
h1SMnG0000658	-0.207006030746902	0.0136506804960942	-1.47168895000023	-0.097562484623022
h1SMnG0000661	2.66745250703979	1.49794721292964	NA	NA
h1SMnG0000665	-0.147832239446337	-0.805909374926917	-0.0465903103899791	-0.851109867276168
h1SMnG0000668	-0.399140599387287	-1.00308588989706	-0.843588275881095	-1.2341679346276
h1SMnG0000674	-0.617025179826617	-1.5628584476829	-0.31851099462234	-0.450057562734695
h1SMnG0000684	-0.383505226306149	-0.00494271424846045	-0.673790677309229	-0.130145072339531
h1SMnG0000691	NA	NA	-1.78654393678747	1.46618489209242
h1SMnG0000701	-0.163726644219596	-0.844482815512142	-0.734944356865501	-1.30332203877726
h1SMnG0000712	-1.36771627192342	0.457732750857092	0.760439988489488	0.850638923137488
h1SMnG0000713	NA	NA	0.0882793115332778	1.46618489209242
h1SMnG0000714	-0.52321651503796	-0.166286133561892	-0.523746539768462	-2.25590589465639
h1SMnG0000719	-0.527676860304057	-0.0100145881489608	-0.221172878809471	-0.0913845370471344
h1SMnG0000720	-1.61447925514904	0.249636956589813	-0.383415691342028	-1.10229391442869
h1SMnG0000723	-0.570265469504981	0.339297055714346	-0.752483742219831	-0.393000412327387
h1SMnG0000726	0.336350968200978	-0.510789583454121	-1.67146151874312	-0.226235005722926
h1SMnG0000738	-1.55301385711886	-0.939410345513393	0.58086638905451	-0.167618224151784
h1SMnG0000740	-0.250561206304642	0.354381019838591	0.124645100245043	-0.186376264528923
h1SMnG0000742	-1.45745742166563	-0.0589864719370852	-0.350698107858422	-1.39104763134119
h1SMnG0000744	-0.16263908734545	1.56061959673793	-0.345959144705878	-0.556296850531262
h1SMnG0000747	-0.0537143181622453	-2.48651283830105	-0.654595098394631	-1.58417890002427
h1SMnG0000750	1.33457612426374	-0.0803763674028962	0	0.166274694569651
h1SMnG0000758	0.0418523586645044	0.230088698977933	0.0943647601440281	-0.011302676043797
h1SMnG0000760	0	-0.631987976695511	1.81404546176721	0.670697479993099
h1SMnG0000769	0.361549134107602	-0.989281207096992	-1.32990995208947	0.41504168962247
h1SMnG0000772	1.56118929804274	-1.06208991834958	2.92261464895493	-0.0550256245054913
h1SMnG0000784	-0.664762353515623	0.372018935326598	-0.157634245065677	-0.104094525148032
h1SMnG0000785	-0.74107913914196	-0.366919049014688	-0.828461129049757	-1.37316293913313
h1SMnG0000812	-4.80037274244822	0.214030326088536	-2.86877779338065	0.209287870891145
h1SMnG0000819	0.548801656828418	0.224857671841749	1.91418548354953	2.2742105338839
h1SMnG0000820	2.86364590964716	0.190954561713566	0	-0.501746347485716
h1SMnG0000826	-0.304627090472593	0.52257272819638	0.263621692491179	0.21253717565407
h1SMnG0000835	0.168549262757872	0.145901434452396	0.0907150376172966	0.9415427239408
h1SMnG0000836	-0.0895478490757779	-1.13028000577694	0.105049855418115	-0.848976671166296
h1SMnG0000837	-0.258360636577808	-0.644892302631939	0.241241783219001	-0.188029015238183
h1SMnG0000838	-1.08458283025094	-0.407545730970986	-2.34114955825755	-0.585772999520735
h1SMnG0000842	-0.0161440121981976	-0.1721411687826	-0.142134658448085	0.11817976982311
h1SMnG0000847	-1.01052471566715	0.872911086936729	-0.256637477614395	1.27884989976302
h1SMnG0000851	0.120221952178617	-1.07385287984542	-0.119079034904942	-0.509987879879939
h1SMnG0000853	-1.15101728436763	0.683532472536319	NA	NA
h1SMnG0000856	0.31664316203457	-1.10487303310174	-0.0822270505052862	-0.373954144977132
h1SMnG0000857	0.445807067736177	-0.631208753371862	0.193906880719083	-0.0960421626785947
h1SMnG0000858	0.0433999887121912	0.462835362890678	-0.150860711696757	-0.255350245519171
h1SMnG0000866	0.062875754193572	0.602439451805436	-0.169000001114874	0.0466028141257373
h1SMnG0000870	0.290624842790162	-0.719693944515119	0.0857982202310541	-0.552309743525982
h1SMnG0000872	0.44940086408531	0.445002074305658	0.318410767037544	0.450645687157341
h1SMnG0000874	-19.1642188971189	0.231772929687036	-0.216059373325044	0.510567718158075
h1SMnG0000875	-0.230900514952831	-0.23500924892842	-0.0624777115721054	0.0127102051426357
h1SMnG0000878	-0.406944814886677	0.0514112121431041	-0.0463196215303964	-0.560909630430601
h1SMnG0000881	0.20598501090842	0.751135717149524	-0.0420775382368418	0.766908686582238
h1SMnG0000883	-1.63492287304226	1.34444307063853	-1.35507324294556	0.169634163886337
h1SMnG0000887	-0.45132818790748	1.19007137949182	0.11221160292164	1.62638626542439
h1SMnG0000888	-0.363409086472106	-0.814374530612508	-0.405310243998719	0.965803448754443
h1SMnG0000890	-0.469629666312338	0.682349076261762	-0.443644129768167	0.18559205607671
h1SMnG0000894	1.39664736714741	1.05484822251146	0.373462727191083	1.03384386430219
h1SMnG0000895	0.983216874719184	0.140577080266348	0.28666144836457	0.325838884321481
h1SMnG0000896	2.1873702505998	-1.64984206606148	2.26563148753118	-1.08894277302975
h1SMnG0000897	0.0251640954150829	-0.0431388527292685	-0.272880243363039	-0.271780476391902
h1SMnG0000898	-0.193663334454899	0.271849971422856	0.467919794319527	0.086451471901564
h1SMnG0000900	0.0975601198728688	0.638115696749148	1.03660950388562	0.394936515740071
h1SMnG0000901	0.337591497223323	0.735488918506504	0.245002505909269	0.492791625638109
h1SMnG0000902	2.28742951757386	0.139153135840141	1.28800289806085	0.173992308660115
h1SMnG0000903	0.695489834213849	-1.28210496759835	0.0892192224728888	0.313567485602183
h1SMnG0000904	-0.263452194577342	0.0548602530628823	-0.328870168663051	0.0333601752752635
h1SMnG0000915	-2.65772214947762	0.23525009970155	-2.95250019090682	0.293752457913039
h1SMnG0000921	-0.112641458890954	-0.0791330953289664	0.0716681052436354	-0.262314375393477
h1SMnG0000927	1.79254847169317	0.152453434907345	1.35576996010194	0.136485622873032
h1SMnG0000937	-0.651546394476952	0.142595435493384	-0.714999396328825	0.206892212734949
h1SMnG0000942	0.580697349096957	0.944067701866504	-0.623025696596524	-1.11767845017911
h1SMnG0000950	-0.146146597762916	-0.455756058475457	-0.477300651534979	-0.432420018048883
h1SMnG0000953	2.0932088052559	0.240013359017086	2.06572902404028	0.188847466514232
h1SMnG0000958	-0.456730377350555	0.0633685027282679	-0.520884313862095	0.179241747202372
h1SMnG0000960	-0.25557857686949	-0.0389250102210972	-1.86179164999289	0.0589075687292113
h1SMnG0000961	-0.294644445141408	0.824671939068062	0.165027975805653	0.193172103500641
h1SMnG0000963	-3.59260279296424	-1.91008306878419	-0.469969301983613	-0.159792008241484
h1SMnG0000964	1.49082756235157	-0.286502751210132	1.50219045142114	-0.111418481994935
h1SMnG0000965	-0.155334978293909	0.597132407044009	-0.57426783363289	0.359948570556638
h1SMnG0000973	0	0.215925926672159	3.7750353389804	1.40878930103862
h1SMnG0000974	0.0148206555318542	-0.169079050987989	-0.344636807960713	-2.04370651751922
h1SMnG0000975	-1.20228384211924	-0.179560019047016	0.309054883707549	0.211447997631928
h1SMnG0000976	NA	NA	0.688262834022065	0.173992308660115
h1SMnG0000978	-0.511840686773649	0.31378134568625	-0.115174780540763	1.28786669293778
h1SMnG0000979	-0.542800778082792	0.837563949129477	1.11434058087513	-0.337822986114237
h1SMnG0000983	-0.0201554245140085	0.312663714737789	0.502650395034673	-0.193944328128343
h1SMnG0000989	0.274149685042074	-0.222246169794946	-1.02184266298713	-0.151360409842833
h1SMnG0000991	-1.14786772100702	1.49794721292964	NA	NA
h1SMnG0001006	2.9571951810729	-0.0337445323557073	1.08595977838471	0.101174940461332
h1SMnG0001007	0.353148913942871	-0.48253762273677	0.487232568632202	0.0413813464857727
h1SMnG0001016	-0.326122974695894	-1.44030939259211	-0.773600802020402	-0.203659953480566
h1SMnG0001026	-0.338574950778496	0.226575073725535	-0.338802031306042	0.307887074555051
h1SMnG0001028	0.292803972311126	-0.0568931398753736	-0.0889223802235519	-1.03848970363391
h1SMnG0001029	-0.648592299594241	1.57871078459454	NA	NA
h1SMnG0001030	-1.50192623578465	-1.32992044574525	-0.376062496646427	-1.38473319259488
h1SMnG0001032	1.15583096009061	0.021002450133048	2.27498457208005	0.232201788100445
h1SMnG0001036	0.0604766827657008	-0.0755887495128785	-0.292152571980479	-0.253923975358411
h1SMnG0001047	0	-0.660190552116238	2.7303194727329	-0.447147251079345
h1SMnG0001060	0.59241345572749	-0.667964391929951	0.423156027754801	-0.0272926190169235
h1SMnG0001077	0.10460024183105	0.867289586376618	0.117609905020227	0.300321715052879
h1SMnG0001079	-2.44532490108111	-1.0152665430159	-2.7401029425103	0.449748990345911
h1SMnG0001080	-2.37752533084288	-1.28928829332937	-18.6789643850091	0.57132607849033
h1SMnG0001082	-0.273407611000221	-1.0714755999638	-0.157247272827184	0.169806735094563
h1SMnG0001083	-0.432988653445429	-0.693250608713924	1.21011158327331	0.00751223040991093
h1SMnG0001087	2.12380910728858	1.51370013002266	NA	NA
h1SMnG0001093	-0.0811521051941205	0.290888296800443	0.322631498749093	1.30262121083784
h1SMnG0001097	-0.0921703546358223	-0.13100006715327	-0.103839759993192	-0.123960182640764
h1SMnG0001098	NA	NA	-0.848789854974179	1.46254159439731
h1SMnG0001102	NA	NA	0.708006061147803	2.79239797747696
h1SMnG0001113	-0.656593539888744	1.94144469395177	-0.058227481226714	0.863208419359542
h1SMnG0001115	NA	NA	1.05463026526017	1.23991755747306
h1SMnG0001128	0.182547314927221	0.892662554193352	NA	NA
h1SMnG0001130	-0.234305579821796	0.026708175863554	-0.887577489058853	0.255769065010629
h1SMnG0001132	0.124709449462177	1.05244159011918	0.0868459559190031	-0.167538620553309
h1SMnG0001134	-0.475461146820573	1.02910024879253	-0.240051101426652	0.745477294155465
h1SMnG0001154	0	-0.428806136742326	3.97514148432688	0.833588303115894
h1SMnG0001155	-0.0622598950557258	-0.00948703585226837	-0.468931692550984	-0.255830066030211
h1SMnG0001156	0.0573266537872024	0.557666789093174	-0.0842770314636287	0.0686644078501367
h1SMnG0001162	-1.31125299276954	1.36982565173246	-0.14958238693382	-0.478746471306929
h1SMnG0001164	-0.682907267389877	-0.00454502211560135	-0.206352492056953	0.0160747143908739
h1SMnG0001173	-1.38928494240974	-0.675956019089584	-1.24279810009288	-0.468906429539916
h1SMnG0001174	0.648744863089584	-1.5575207734229	-0.280857564346055	-1.23798182390307
h1SMnG0001179	NA	NA	-0.763518009450211	0.174477680568485
h1SMnG0001186	-0.225098587769566	-0.0837129303386283	-0.294793337677103	0.00428558901102436
h1SMnG0001187	0.0226782640101755	-0.00987652640939535	0.182785254723251	0.0928029559535394
h1SMnG0001188	-0.691132327153956	-0.136839544493428	0.127048504967632	-0.00335344712795021
h1SMnG0001189	0.764872359393807	0.852100320192777	0.489713200757566	0.737529709715694
h1SMnG0001190	-0.302175602236375	0.274750715242978	-0.371584289480161	-0.00496156167004
h1SMnG0001195	-0.900179535122472	-0.0347509778760221	NA	NA
h1SMnG0001196	0.256144751594416	-0.563427658962753	-0.101075259297075	0.583505157281938
h1SMnG0001201	0.0559986118566989	-0.785549166155054	-0.0669472433745805	0.429230811982738
h1SMnG0001205	NA	NA	1.05463026526017	0.138052983490091
h1SMnG0001212	-0.243679650794666	0.389039626480592	0.0611142402979202	0.294547615743516
h1SMnG0001215	0.699676048870672	-1.33183166811409	1.25754251853691	-0.740675214205376
h1SMnG0001218	-0.735103574354328	0.231387109940063	-0.180670480345865	-0.693542503182442
h1SMnG0001219	0	1.53771677202017	NA	NA
h1SMnG0001222	-0.928905122148474	-0.0472805155399232	0.204181621168037	-0.363878033698312
h1SMnG0001226	0	-1.14831742130684	1.03723408331323	-1.21530863671788
h1SMnG0001231	-2.4455196245004	-0.399325640134137	0.660119295080152	-1.96236312355138
h1SMnG0001232	0.11791579633937	0.872911086936729	0.232512524678963	0.170595671719813
h1SMnG0001235	-0.412732696210075	-0.340480640039381	-0.53199052880743	-0.0126116655014346
h1SMnG0001238	1.70607452953897	-0.639536878168702	0.812784428820528	0.294931709950748
h1SMnG0001242	-1.58437676105701	-0.528564406424836	-1.93199937132963	-0.164102819474829
h1SMnG0001244	-0.368128309800305	-0.721037814888837	-0.419674493325102	-2.08433655576513
h1SMnG0001250	0.113984899425536	0.453418136943239	0.201429592369222	0.00913545518751281
h1SMnG0001259	-0.505976371216976	-1.02781708608173	0.0434316787134789	0.161328436597302
h1SMnG0001264	0.283702431340264	-0.694892071649113	0.0958191108942389	-0.771509469175218
h1SMnG0001270	0.119871271996867	0.0996277189515166	-0.287347653000894	-0.0303136799587722
h1SMnG0001272	-0.912207864698399	0.758179849947156	0.223869536179591	1.58560731137758
h1SMnG0001275	-0.826717787301932	0.36923103972522	0.0319599822389326	0.205739574221057
h1SMnG0001279	0.366619782493445	-0.116944371527339	-0.140953697794445	-0.201511836691814
h1SMnG0001281	0.456297991526979	0.0260653466764967	0.368964899347513	-0.831721199969876
h1SMnG0001282	-0.152595712254562	0.0989235463326514	-0.217002763920252	0.0419897205425602
h1SMnG0001285	-0.33585093641699	-1.9406080777851	0.0913213097083094	0.457004082760348
h1SMnG0001287	NA	NA	1.94823557071363	1.46618489209242
h1SMnG0001288	-0.16848432685008	1.19070147332273	-0.564551028424952	-0.165723562349021
h1SMnG0001293	-0.297350336174316	0.615671568303451	-0.207375440313529	0.753839412712519
h1SMnG0001299	-0.00136939040748064	-0.0195166725679781	-0.226508495961043	-0.027610182998756
h1SMnG0001303	-1.17341464600023	-0.52665404574108	-0.46583599668289	0.026062091269342
h1SMnG0001305	-0.467055576407066	0.318002107139274	-0.596968075237439	0.824353513480702
h1SMnG0001311	-0.163194229971095	0.0392362726145553	0.11800588063328	-1.19528466222599
h1SMnG0001312	0.0280383268014712	-0.26783109323796	-1.95221284449158	-0.794618739953148
h1SMnG0001314	-19.263452347469	-0.22919142958012	-0.62353973990566	-0.0856962326806914
h1SMnG0001316	-0.877825528546614	-0.704435276980931	-0.0400628035063113	-0.906091009853438
h1SMnG0001318	-0.318350452842499	-0.538417824484074	0.108821639629667	0.0276707702258643
h1SMnG0001324	0.503569059268173	1.80210839985002	-0.0143343309221301	1.13429918725213
h1SMnG0001325	-1.03954715710839	1.49701853213624	NA	NA
h1SMnG0001332	0.183959729033601	3.35480741694034	-0.29370159673366	2.61910276014154
h1SMnG0001339	NA	NA	0.103500444210699	1.73309629500967
h1SMnG0001342	0.287508156966376	-0.0266873676107965	-0.0699133283061025	-0.0436875079610967
h1SMnG0001364	-0.790037017125856	-0.563418945212917	-0.285270276673424	-0.350418595429167
h1SMnG0001366	-0.157848012582044	0.140755111738592	-0.69370617107365	-0.100493431155212
h1SMnG0001367	-0.649466850835632	-0.00193276730884196	-0.311062701994397	-0.298923359237271
h1SMnG0001370	-2.62530381721248	0.112515082631566	-3.22950914279328	-0.160276597581469
h1SMnG0001373	-0.890835148101469	0.159619685300746	0.0443392284695511	0.172050215348515
h1SMnG0001374	-0.390564038954177	-0.052706564461829	-1.21405943491869	0.182000771609607
h1SMnG0001375	0	1.09989360128082	1.8246772557226	0.487468602357684
h1SMnG0001380	-1.70630174671038	0.184770500017618	-3.22072058632302	-0.346093871425432
h1SMnG0001387	-0.13043574588457	0.542708919065044	-0.022691308373018	-0.17758056708938
h1SMnG0001388	-0.129012493434689	-0.429984212005721	-0.755331911333922	-0.486201176032809
h1SMnG0001396	2.66990968194494	-0.0130677168443552	-1.93000490434	1.97710748550848
h1SMnG0001399	NA	NA	-0.334478155099942	1.9144451615412
h1SMnG0001400	1.37163817193519	-3.12857199226348	0	-1.03458302783973
h1SMnG0001403	-0.508723393973228	0.936933564134295	-0.80350143540242	1.28943649114321
h1SMnG0001404	-0.189190979970789	-0.920501647768437	-0.378394789812309	0.436189015047943
h1SMnG0001409	-0.814906782265972	0.0458963468143453	-1.15820502800706	0.812543716649412
h1SMnG0001420	-0.126452364344498	0.215632533264565	NA	NA
h1SMnG0001421	0.755982080931027	1.09556053920691	0.189922561656309	0.18310479737369
h1SMnG0001430	-0.52713796746001	0.466341597518756	-0.268373856516797	0.645383455077082
h1SMnG0001431	-3.06936219952084	0.137878671494598	-3.46267833266022	-0.231156893082068
h1SMnG0001432	0.111219343945566	-1.08518062984927	-0.392789757843659	-1.09783348948992
h1SMnG0001436	0.091498994234805	0.215632533264565	0.128629002776871	0.824111768174631
h1SMnG0001437	1.01880193117656	0.434538340830306	0.896564728880086	0.736431853329382
h1SMnG0001443	NA	NA	-0.0697071032856438	0.179469825299745
h1SMnG0001445	0	2.52609834013664	NA	NA
h1SMnG0001456	0.597792268017797	0.470710137230096	0.0104634688138329	0.849033518455733
h1SMnG0001467	-0.113363102687456	0.458276256520991	-0.277817864430027	-0.121129836963178
h1SMnG0001487	-0.226481840324552	-0.377497919711553	0.0177981759062348	-0.351186976848865
h1SMnG0001504	0.00204809424649366	0.0658171227966038	-0.607841673702236	0.042811669078017
h1SMnG0001505	0.152919607682281	0.0732131331812812	0.292156663031555	0.281175782113031
h1SMnG0001509	0.127501660258074	-0.815914888903901	-0.192168593335497	-0.0869005081392341
h1SMnG0001511	-0.456705425857837	0.000292673433451065	-0.224261900739387	-0.13076817347025
h1SMnG0001515	NA	NA	-0.426272826467883	0.231817918323657
h1SMnG0001519	-0.0322796837792114	-0.133816890012502	-0.073995365936571	-0.100011282952412
h1SMnG0001522	0	-0.10543946984565	1.78543966295301	-0.0655742261619711
h1SMnG0001523	0.043898091548554	-0.085300937522114	0.0680634467023233	0.16150024189915
h1SMnG0001529	-0.361042806623514	0.250400402812499	0.0257335838559619	1.47884322393295
h1SMnG0001531	NA	NA	-0.00817781233364558	0.173087861444762
h1SMnG0001539	0.507282342895655	1.12732715166505	0.635273262319025	0.832878399870378
h1SMnG0001545	-0.349391986758943	0.284650032484668	NA	NA
h1SMnG0001550	-0.19643862651688	0.248980981466306	-0.800821498195759	0.0299740824045111
h1SMnG0001551	-0.00480569845015914	-0.2527115576309	0.327247854966194	-0.418809322378495
h1SMnG0001552	-0.270677190137051	0.67239753665206	-0.0574484200509347	1.48831331846971
h1SMnG0001556	0.402029615590086	0.222879242507025	2.09008909028937	0.306844929981457
h1SMnG0001557	0.1161682515201	1.06768460792915	0.151811092525104	0.732624661510241
h1SMnG0001563	NA	NA	0.133796564943604	0.169634163886337
h1SMnG0001567	-0.49414996018912	-0.245548341177178	0.470652744139911	-0.158936800778876
h1SMnG0001577	-0.471679412762862	-0.156907695216417	-0.701365819365133	0.171002927069487
h1SMnG0001594	-0.730322121007249	-0.247074844826752	-0.219195150887726	0.213447561694229
h1SMnG0001600	-0.0121286859044964	0.465702053408508	-0.254086182076601	-0.32930827206579
h1SMnG0001608	0.337586906344395	0.715328859011531	0.741562529546008	0.702200001610602
h1SMnG0001623	-0.802145553766152	-0.209574507267567	-0.934490357346347	-0.173408816804888
h1SMnG0001632	-1.17387843688092	-0.795843933116095	-0.709796337380945	-2.06287095798958
h1SMnG0001645	0.145475461076957	0.528386182694832	0.343382535475762	0.264612711053357
h1SMnG0001663	-0.424874326389273	-1.51329321496546	-0.105291970697931	-1.36617938991091
h1SMnG0001666	0.0528028793676535	0.950914359339398	-0.0701351780327138	-0.08905612107026
h1SMnG0001676	0.403713512065283	0.327948936647305	0.0686366727594467	-0.190434826965075
h1SMnG0001680	-0.0404967784493327	0.00935170003124461	0.32049987555841	-0.344546311810109
h1SMnG0001686	-0.0809289276834745	0.204730293919364	-0.139442227380931	-0.0334851797840658
h1SMnG0001687	0.667048571243324	-0.0139150627303762	0.166567729109673	-0.154271467019622
h1SMnG0001688	-3.16134344227575	0.0683228073688094	-2.03581959491274	0.443772832111731
h1SMnG0001691	-0.334222355455605	0.34163789345251	0.559900244359695	-0.942409979536229
h1SMnG0001702	-0.536573904580328	0.426676992810624	-0.83135194600952	0.528631633666128
h1SMnG0001708	-0.135740377637133	-0.147068475104772	-0.553031816739268	-0.462094889719215
h1SMnG0001709	1.37163817193519	-0.50013516238211	0	0.171665050953132
h1SMnG0001715	-0.154833142145808	-1.55851930312986	-0.0685494314010982	-1.90847826748837
h1SMnG0001716	-0.58335358150358	-0.805221990980972	-1.35670514389169	0.293175966138289
h1SMnG0001719	-0.794711540624866	1.62838732706859	-0.185371882126537	0.23856494823699
h1SMnG0001727	0.688720277791884	0.994486906293341	-0.355448548194367	0.537046503857895
h1SMnG0001729	0.626914608759143	-0.671592062617923	1.12757279297199	-1.41567419173648
h1SMnG0001731	0.373777770405372	-0.154019826395829	0.362672915625388	-0.389294840900128
h1SMnG0001732	NA	NA	1.9042463232499	0.178836042164987
h1SMnG0001735	1.38075644086399	2.10408174059145	NA	NA
h1SMnG0001739	-0.255472786662862	-1.7068396343696	-0.426958016803837	0.312330692501423
h1SMnG0001743	NA	NA	1.05463026526017	1.75163259452851
h1SMnG0001745	-2.54063075000183	0.0280735640832754	-1.44124997656568	0.0201651426702172
h1SMnG0001747	1.81253607708986	-0.418226454114341	0.677633162674542	0.171665050953132
h1SMnG0001751	0.970340829728702	-0.156693580314974	0.581686977628726	0.215912546313063
h1SMnG0001753	-0.115303050330547	-0.0384884150713909	0.00395155618782995	-0.185646587521567
h1SMnG0001754	-0.339801955991968	0.243200690999425	0.363490274602619	0.209287870891145
h1SMnG0001760	0.64955870576561	0.0252196200252913	0.136667319838306	-0.33201193337696
h1SMnG0001767	NA	NA	-0.370161884428146	0.209287870891145
h1SMnG0001768	-0.536573904580328	0.350141457526161	-0.83135194600952	0.863208419359542
h1SMnG0001772	0.0796456091824321	-1.52467559620575	0.0102526804396141	-0.479856896651793
h1SMnG0001780	-0.0423761551153959	-0.117512807612216	-0.30594213779886	-0.291846330861307
h1SMnG0001783	0.504268239259796	-0.142195091490028	0.24843617414568	-0.403925141944031
h1SMnG0001788	-0.502483820536451	1.79162057366536	NA	NA
h1SMnG0001795	0.0803970055864636	0.391682889390076	0.0824413014516456	0.791624840319156
h1SMnG0001802	1.38075644086399	1.83102816172791	1.08597839943479	1.45992882543997
h1SMnG0001804	0.0352044661305753	-0.379041546100619	0.171069112893146	-1.41860847819115
h1SMnG0001806	0.0267621393243097	-0.0532631467266386	0.34594226526987	-0.0156806829251416
h1SMnG0001807	-1.00043732953566	-0.493382058009365	-0.0981632488178755	-0.592905284954153
h1SMnG0001808	-0.76493203935657	-0.507841206688253	-1.38434486261205	-0.982409743859263
h1SMnG0001809	-0.303297907504731	-0.134272518722152	0.1603071451103	0.26530044746289
h1SMnG0001817	NA	NA	-0.828079855250189	1.23301379021319
h1SMnG0001821	-0.370727806258823	1.26946397778222	-0.459665310867339	-0.456296536005708
h1SMnG0001826	-0.357796518638418	-0.793070404332551	0.266010685506102	0.21266520892605
h1SMnG0001834	0.17326409808824	-1.42749527883824	-0.111532218670499	-0.355587402555388
h1SMnG0001841	0.513310720267072	-0.580732659854922	3.39917851759247	0.343011224399443
h1SMnG0001842	0.376472676994411	-0.00628069155348746	0.129281928524	0.602492546531906
h1SMnG0001846	0.00384828743919596	-0.894250546912299	0.242059790180812	-1.83323559326473
h1SMnG0001851	-0.950142617412577	0.263351614396224	-0.56863055802359	0.186923906940273
h1SMnG0001857	0.662254006144875	0.215925926672159	NA	NA
h1SMnG0001862	-0.747261765598716	-0.124392690852159	0.0572317651302519	0.126474109569703
h1SMnG0001863	0.856574091825305	0.224857671841749	-0.226595776436535	1.365752938016
h1SMnG0001869	-1.49339120018439	-0.451356894498986	-2.0643875798223	-0.420040053186837
h1SMnG0001880	-4.520340577697	0.912516829857045	-2.20455292125278	1.68826267625894
h1SMnG0001888	-2.38178451495146	0.892662554193352	0.197446546047178	0.882608761303731
h1SMnG0001889	NA	NA	-0.493398245004856	1.45992882543997
h1SMnG0001896	0.01987797224685	1.09501167559525	0.278164825546337	1.08195136577839
h1SMnG0001899	-0.117865297397093	-0.491026493331457	0.322336775824973	-1.86362741320351
h1SMnG0001900	0.100389755405431	-0.854073094131294	-0.0880090748393542	-0.746733682132532
h1SMnG0001903	-0.0839740714738968	0.235236188431946	0.430574378479125	-0.0798978225865596
h1SMnG0001906	0.0827094584159883	0.683532472536319	-0.230097801212708	0.573953094087196
h1SMnG0001911	-0.0545541411035105	-1.59028109923295	-0.0367784157216139	0.15457348189382
h1SMnG0001912	-0.318888112502288	0.605005306563885	-0.227523297195719	-0.0913663834143417
h1SMnG0001913	0.151173180858943	-1.25881887442512	0.272998572644577	-0.209754572320669
h1SMnG0001917	-0.402388065005425	-0.401676344851766	-0.277343226720026	-0.450659526012781
h1SMnG0001922	-0.421692854031251	1.77353120064992	-1.25266385448115	2.17332911638351
h1SMnG0001942	-0.306325451960543	0.458037534883023	0.441661001299839	0.502014566091069
h1SMnG0001952	-0.013979039780635	-0.369769058699249	-0.050895193227976	-0.502429597325688
h1SMnG0001954	0.411391768728523	-1.9449050943364	1.85167957351699	-0.831786007248192
h1SMnG0001960	0.355506574465334	0.912516829857045	-0.146925893605245	1.19232141323076
h1SMnG0001966	0	0.871753267656763	NA	NA
h1SMnG0001968	-0.240832165937469	2.04696658054109	-0.0549092958827227	-0.475357244282073
h1SMnG0001971	-0.458642169922293	0.264765454387815	-1.08216086704045	0.0647372605920385
h1SMnG0001975	0.0677326308860146	-1.68798134129434	-0.224259541867807	-0.920707704771127
h1SMnG0001977	0.0501078567691407	0.244550700288968	-0.274611245547044	0.100391989272042
h1SMnG0001980	-0.409173688955118	1.06705824368253	-2.44049926961203	1.07341346451227
h1SMnG0001989	-0.571169529419324	-0.324745553366564	-0.263978850285431	-0.175646899269483
h1SMnG0001997	-0.536573904580328	2.39047942234875	NA	NA
h1SMnG0002000	-0.496644869007408	0.322217418592653	-0.7914229104366	-1.58837641899154
h1SMnG0002004	NA	NA	-0.579289512863166	1.46254159439731
h1SMnG0002009	0.480701057445099	0.222879242507025	-0.28092182686369	0.178836042164987
h1SMnG0002013	-0.434478080739158	0.715568598405086	-0.0157650965920925	0.549904093385783
h1SMnG0002018	0.160501311902227	1.38807651155448	-0.071983548015902	1.88784031349374
h1SMnG0002021	1.44617690180671	-0.765535839083312	0.553256146252746	-1.36665609527794
h1SMnG0002026	0.54447375719463	0.0903544306218837	-0.510039522087774	-0.196833343428979
h1SMnG0002027	1.53011253975071	0.0837441045239007	-1.05563854463439	0.515123185533094
h1SMnG0002028	-0.0474213402879386	0.0828685489963606	-0.0526644702384792	-0.267510942486164
h1SMnG0002029	0.100878400146434	0.14635870682707	0.33322321904372	-0.216239933134477
h1SMnG0002032	1.37163817193519	-1.29625806311877	0	0.13769684764831
h1SMnG0002033	-0.424474444685856	0.10482160094107	-0.545573943096551	-0.568353568510944
h1SMnG0002034	-0.662082710919715	1.17895438886805	-0.049205881721067	1.07746407861973
h1SMnG0002038	-0.232064997034536	-0.172563103015837	1.32264189577431	0.00926873607891161
h1SMnG0002039	-1.87210894670599	1.73349154834752	1.93449886726314	0.786592111075475
h1SMnG0002042	-0.192384233409791	1.24857971544374	0.258656452568584	1.11526516529344
h1SMnG0002044	-0.370557827465581	-0.284580015901868	-0.0598110763618286	-0.0687379783952689
h1SMnG0002045	-0.545157009750185	-0.959079985956906	0.094482256446626	-0.401324561971706
h1SMnG0002050	0.0459875796787931	-0.539046687710021	-0.0533583774101154	0.450953113847199
h1SMnG0002056	-0.306719206965569	0.536499735894575	-0.152993286923095	0.400862620059322
h1SMnG0002058	-0.151824564355858	-0.733758808384868	-0.44660260578505	-1.40847898991856
h1SMnG0002063	-0.0661855979244183	0.390829863592689	-0.283394529258046	-0.398864077926384
h1SMnG0002068	-0.410630644977935	-0.63902316027475	-0.467713493151535	-0.224305403869407
h1SMnG0002070	0.453803804267288	1.51746188463047	1.21995862386872	1.23528857496686
h1SMnG0002077	-0.766906424018357	0.565846614802307	0.702182683807706	-1.20610576565066
h1SMnG0002081	-0.148295682124417	-1.83347516371401	-0.950040222167254	-0.519895049951734
h1SMnG0002083	-0.469479157776723	0.178697703189598	-0.279497693262142	0.200089244647995
h1SMnG0002084	-0.277585478903522	0.357699786999011	-0.0744746494640095	0.272951235184814
h1SMnG0002085	-0.27435225252989	0.0542127490460047	0.140963658752939	-0.0351510611886295
h1SMnG0002086	-0.162816227972848	-0.389319888485665	0.302119078322436	-0.304831114054949
h1SMnG0002094	-0.564220182530963	-0.00612078789159582	-0.620271634669831	-0.42997554137113
h1SMnG0002095	-0.592815133746471	-0.100452888831758	1.05392477334029	0.168893279382379
h1SMnG0002098	0.483137913773113	-0.0475139718790931	0.188500420196124	0.34674533886317
h1SMnG0002099	0.00323693608859342	-0.234981612306531	-0.0639896966532085	0.438965757052618
h1SMnG0002100	-1.02132736514583	0.452362504447848	0.148507672805309	0.0428050545157491
h1SMnG0002101	-2.21600242953804	1.74718172351493	-2.98402582283121	-0.451407565398797
h1SMnG0002105	-0.80557017811975	-0.226337542529011	-0.529070863085588	-0.820413685186742
h1SMnG0002109	0	1.42875376206528	1.83901198510364	1.87936978533854
h1SMnG0002113	NA	NA	-0.491873364810631	0.908652493363386
h1SMnG0002119	2.56240807358199	-0.183213658121137	3.39450612075895	0.950803421052032
h1SMnG0002122	0.293602132696992	-0.252949549004466	0.534219615431088	-1.12313641896467
h1SMnG0002130	-0.0457313840025863	0.135252614214439	0.0909706640983394	0.716493388924431
h1SMnG0002134	1.22454317607443	-0.678208121773088	1.35773461384736	-1.66726058485386
h1SMnG0002136	0.163020025818708	0.545157197277092	-1.38963339505318	-1.19016369084674
h1SMnG0002180	-1.17495623191814	-1.1505852661192	-2.33706321782596	-0.170400403515491
h1SMnG0002182	-1.00419827619872	0.32656652164502	-0.634355786945117	0.451712474927112
h1SMnG0002184	-0.0348538446695286	2.09713106757313	NA	NA
h1SMnG0002191	-0.156276649733427	0.537333912948929	0.24945379862452	0.595904827368747
h1SMnG0002196	-0.374491629812637	1.79162057366536	NA	NA
h1SMnG0002199	0.0266251952558636	-0.224862713060785	-0.180806366286417	-0.0806534617858227
h1SMnG0002201	-0.296275382644921	-0.0681922165825347	-1.28966112838811	-0.718400551862572
h1SMnG0002205	2.60856583406118	0.0811482038882844	13.3556915476908	0.359962180171519
h1SMnG0002206	0.662617574838488	0.13269814005689	-0.0882746401339128	1.52725674401085
h1SMnG0002208	0.0607733707963008	0.495135884492576	-0.0984942070516091	-0.0755798204992017
h1SMnG0002214	NA	NA	-0.589751435937986	0.209287870891145
h1SMnG0002218	-0.496644869007408	0.215632533264565	NA	NA
h1SMnG0002222	-0.0543766507409879	-0.463067779852953	0.0528423245796826	-0.530370850819037
h1SMnG0002224	0.239323773882219	1.45230117580342	-0.121068340071345	0.758657799163511
h1SMnG0002226	0.0523659559662677	0.957602781674295	0.105880689839979	0.196588646685748
h1SMnG0002236	-0.083167293529507	0.457732750857092	0.0269891262120816	0.973701053724303
h1SMnG0002237	0.240514999402856	0.220430450078643	-0.501202970525058	-0.540456965438755
h1SMnG0002241	-0.833472264672388	0.104760598000205	-0.801060405866646	0.014182408394099
h1SMnG0002244	-0.542788903941023	1.1847822292013	0.124221741207207	-0.245310255732813
h1SMnG0002259	3.6201065745609	0.225187316222643	1.0859632089973	0.173087861444762
h1SMnG0002260	0.201603837455806	2.34945012792822	-0.396737979905582	2.26953546629459
h1SMnG0002276	0.217550767450301	0.106315108800346	0.0433396078724982	-0.0742044549044122
h1SMnG0002278	-0.617153468447688	-0.471280231060567	0.225282599790808	0.972002691128974
h1SMnG0002288	0.216208990383748	0.293951480979998	-0.0532563332002264	0.157388338427849
h1SMnG0002290	0.661773934162776	0.0414020166309149	-2.33669589808423	0.284007669818502
h1SMnG0002291	0.749912283166768	0.0223725594184291	0.3839739314853	-1.09783348948992
h1SMnG0002295	0.412334601405734	0.222879242507025	NA	NA
h1SMnG0002298	-1.39504251145118	0.507116313288775	NA	NA
h1SMnG0002299	0.628733444765009	0.349864360061966	-0.509424220076316	-0.442643320963739
h1SMnG0002303	0.0776988464388265	-0.44233762995337	0.052940455322371	-0.189600104461628
h1SMnG0002304	-1.30155636600381	-0.426120581919056	-0.821268730049615	0.175268829781325
h1SMnG0002306	0.0477785827909146	-0.33163702223874	0.714827075627971	0.0689275787507175
h1SMnG0002314	1.22454317607443	-1.0714755999638	1.35773461384736	0.169806735094563
h1SMnG0002335	-0.251480181969756	0.167056210817811	0.240077258306089	0.298742137515317
h1SMnG0002336	-0.218453379720692	0.204839624934781	-0.139977779110315	-0.964246557801589
h1SMnG0002337	-0.264352550138029	-0.0858192343390845	0.0307149734863252	-0.35319058781665
h1SMnG0002338	-0.188374843386635	0.0859446132587053	-0.0442000820564213	0.121954866226417
h1SMnG0002339	-0.218481828832155	1.39423661827782	0.196639346848931	0.954970026418912
h1SMnG0002340	-0.262795074953838	-0.000891054592517654	-0.226594585548473	-0.442090398087011
h1SMnG0002343	0.263463554749116	0.0891832346131496	0.202136881049695	-0.140355941913794
h1SMnG0002347	-0.210185628257038	-0.104502005816609	-0.230502040844377	0.323491211377649
h1SMnG0002350	-0.178112304761471	0.569164292382091	0.30372907334251	0.464745213440965
h1SMnG0002352	-1.09374297422034	-1.10401628105352	-0.650900044260055	1.24881345637765
h1SMnG0002356	-0.227235751920132	0.332863381764698	1.45312184344792	0.178836042164987
h1SMnG0002365	-0.328230536708669	1.0420061836223	-0.223938805962128	2.19922050329185
h1SMnG0002366	NA	NA	-1.31078149296059	0.169084967467075
h1SMnG0002372	0.548118598982433	-0.0497435397070634	1.18573130566836	-0.0199509797191738
h1SMnG0002374	-0.00567730862833648	-0.611122911941726	0.0803843834274095	-0.527456623519603
h1SMnG0002375	-3.17292741023953	-0.075775184344742	-0.518187384776615	-0.0114129911826052
h1SMnG0002376	-0.125590942878908	-0.0320804639549656	-0.00147016796599933	-0.048861891368015
h1SMnG0002377	1.02028068614971	0.0813900419806951	1.83646952227505	0.0686697565828898
h1SMnG0002383	0.0852334236214684	0.434633533201963	-0.252679593364059	0.622438606043441
h1SMnG0002386	NA	NA	-2.41852733216249	2.31251633467939
h1SMnG0002389	0.418991775732258	1.54441793730443	-0.837574952274355	2.50034442999428
h1SMnG0002390	0.40138939867297	0.177030615525881	-0.681369891241014	-0.393380660124144
h1SMnG0002405	-0.588475475863173	1.58836390604098	-0.20014487664515	0.800412447813176
h1SMnG0002407	-0.132615737686306	-0.0376257139096914	-0.801989648237055	-0.328626332827855
h1SMnG0002417	-1.15421172892069	1.45759574428532	-0.401664434864159	1.53830346365558
h1SMnG0002418	0.262791362605154	1.49257612342759	0.175416678835573	0.209287870891145
h1SMnG0002419	-0.554110447096681	1.30351691048131	-0.441991436979168	0.931735366478062
h1SMnG0002420	-0.32581699987596	0.024392909416416	0.112146342077433	0.153357786783989
h1SMnG0002426	-2.47370374673444	0.0304230101485532	-0.0674144703649803	0.0914861894455804
h1SMnG0002433	-1.2692830209026	0.225187316222643	NA	NA
h1SMnG0002436	0.401453207168645	0.350141457526161	NA	NA
h1SMnG0002440	-0.530938305124626	-1.13435844811014	-1.2664779565272	-0.321332586987577
h1SMnG0002445	0.227663684089686	0.225187316222643	0.255502348727777	0.173087861444762
h1SMnG0002447	0.135460758753452	0.126308104490909	-0.0630908781741672	-0.0411404239316616
h1SMnG0002449	0.215058212204038	-0.854626151313337	0.239143584770643	-1.86409370217206
h1SMnG0002464	0.592658619012512	-1.50533195877679	0.699022693567083	-1.5012439263622
h1SMnG0002470	0.603283926078669	-0.0166946891149738	0.16856791674619	0.0730226777520418
h1SMnG0002472	-0.0220224253636205	1.72700877830971	0.241215515767911	1.71420232367627
h1SMnG0002473	-1.09773146029127	-0.662354797717438	-0.447632770636467	0.18800034650305
h1SMnG0002475	-0.97630894080096	-0.22090835091165	-1.20815810476482	-0.433379703343293
h1SMnG0002476	0.333623673179192	-0.00830277174591735	-0.796329443831617	-1.00486357851077
h1SMnG0002477	-0.50410949104811	-0.126294005016683	0.489446183549306	0.0129549703410778
h1SMnG0002478	-0.166477613964403	-0.203159434126001	0.101733263714754	-0.0385932816976212
h1SMnG0002479	-0.0536746740179378	0.249215646535008	-0.174216338958371	0.060791306051754
h1SMnG0002485	-0.950593496983663	-0.079147705101861	0.0905778920925339	-0.165809331422486
h1SMnG0002486	-1.14431878524138	0.677147054223587	-0.388483424384022	0.34664818163477
h1SMnG0002487	-0.102809125426107	-1.0714755999638	-1.44449054282078	-1.11149747086441
h1SMnG0002490	-2.02221844598649	1.00641811489263	NA	NA
h1SMnG0002496	1.44130333264655	0.357631808359608	2.48563773991646	0.681507283209308
h1SMnG0002500	-0.406521610292363	-1.28681034553048	-0.650835561507384	0.676312714316481
h1SMnG0002506	-0.746644104850179	-0.447870965307381	-0.292164331026441	-0.464741988299468
h1SMnG0002508	0.718154199709215	0.136087164964421	0.0448354912174598	-0.00837631164537229
h1SMnG0002511	-0.546975360316565	0.261558002219588	0.54342277261468	-0.621089170621594
h1SMnG0002535	2.69500518523604	1.14886561237483	NA	NA
h1SMnG0002536	0.792025663860054	0.684970667897296	1.13758965932583	0.457107850544064
h1SMnG0002537	-0.358799640597858	-0.121440402426347	-0.329207697346313	-1.23328127673725
h1SMnG0002548	NA	NA	1.64379824766662	0.196031646398337
h1SMnG0002554	-0.290885455992567	1.65063244821135	0.204099642481193	1.14840857809219
h1SMnG0002568	2.76742577666331	-0.2645398191491	2.89681385701683	-0.301381381573965
h1SMnG0002570	-0.459689276403786	-0.189710977930011	1.04700383347923	-0.375847384722118
h1SMnG0002571	-0.821293984492014	1.53771677202017	1.78762573528541	1.45992882543997
h1SMnG0002573	NA	NA	1.99061058620019	1.74507886792429
h1SMnG0002574	-1.92683935829841	-1.04219421218852	-0.450557656678529	0.1668787564188
h1SMnG0002578	-0.496644869007408	-1.04219421218852	-0.7914229104366	-0.499686562143704
h1SMnG0002580	NA	NA	-0.700910804914267	2.22359767088176
h1SMnG0002587	-0.723676157877532	0.296687170954788	-0.953268865528865	-0.546058256256031
h1SMnG0002588	-0.447461160439196	0.926933203846036	-0.358328678172139	0.529910071253385
h1SMnG0002590	-0.232060185122606	0.448783736897987	0.281644508167392	-0.111213805719837
h1SMnG0002591	-1.63207494702122	0.482485970292666	-0.490168242318586	-0.238758955771685
h1SMnG0002593	0.00612568502581687	0.437219177249606	0.0229469738833643	-0.0138379497147984
h1SMnG0002596	1.04134916898239	-0.930461649737219	1.07579611074821	-0.479721530907376
h1SMnG0002598	0.238847056011882	0.13596766179423	0.333704470307503	0.838231413003791
h1SMnG0002599	-0.153058822746159	-0.206818719435041	-0.236007761901438	-0.0427018084485416
h1SMnG0002611	-2.55647761104123	1.18413089057843	-0.518306422404568	1.58716617354211
h1SMnG0002613	0.303795940931444	2.34110990849363	-0.174698397151024	0.844889826843661
h1SMnG0002617	0.399510272985365	-0.0185459879422833	0.458257621001998	-1.54505885517692
h1SMnG0002618	-0.491685445796664	0.108982706393015	-0.505472191153205	0.0523357373616018
h1SMnG0002619	1.38075644086399	0.232233960290122	NA	NA
h1SMnG0002624	0.370534162914669	-0.017541785790954	0.257948239874378	-2.09649042801313
h1SMnG0002627	0.191778218169167	-0.159791594307472	-0.0262549135527861	-0.192780463331901
h1SMnG0002637	-0.238874209580412	-0.39864941546717	-0.329024900333149	-0.059342448052012
h1SMnG0002639	-2.12037143703741	0.228882662438634	-2.4151494784666	-0.36243843140956
h1SMnG0002650	-0.348313433644603	-0.818774995435959	0.567160294283686	-1.34846424187805
h1SMnG0002654	0.0630982714065156	0.0748019947063306	0.0566378608393507	0.0136642959855443
h1SMnG0002656	-0.223001987261782	-1.49727969947856	-0.475321139408864	-0.814287885713299
h1SMnG0002657	1.33831736913795	-1.06620711588835	0.766500974635846	-1.11478755397587
h1SMnG0002660	0.258236499727107	1.16710149701747	-0.0675092631388016	-0.474190729941656
h1SMnG0002663	-0.0600186291518258	0.195639258372734	0.107774789468351	-0.463691483951512
h1SMnG0002670	-0.0119388583974829	-1.34295782603125	-0.27372134788328	-1.41342948233291
h1SMnG0002671	0.523244690706998	-1.32597426698186	1.10884633525373	0.12566230770867
h1SMnG0002673	1.322369234845	0.0607893092848453	1.52127412345191	0.268916617079695
h1SMnG0002674	0.0887764066240362	-0.191129907277131	-0.0126131805017234	-0.222589840815735
h1SMnG0002678	-0.421846404209172	3.2013149123602	NA	NA
h1SMnG0002688	-0.926672219840721	1.13412945939647	-0.860283817477427	1.01991034202855
h1SMnG0002696	NA	NA	-1.17979910642168	2.33781251099166
h1SMnG0002697	-0.730881613370097	-0.240915334319349	-1.38561223814423	-0.56400886808615
h1SMnG0002698	-0.70386870587145	0.0410659859679314	0.244202357591184	-0.0220469190427974
h1SMnG0002708	0.795047018527092	0.205817327505079	0.696897360063482	0.382049913091096
h1SMnG0002710	-2.03412873646644	0.987928058280386	0.3327452625313	0.792289874627719
h1SMnG0002712	0.166423696828423	-0.108268608741426	0.313284902289623	-0.236975924395928
h1SMnG0002723	-0.253100829409128	0.191293889255542	-0.489868072366925	0.143896084808441
h1SMnG0002727	-1.11787173060188	0.457732750857092	-0.844882432529139	0.175333696836764
h1SMnG0002728	0.84496212140932	-1.60599768114602	-0.673952613553425	-0.0968120809713455
h1SMnG0002730	0.41898910658645	0.647176424674096	0.124211065157258	1.09904194935618
h1SMnG0002732	0.194329049342515	0.324002532332969	0.243596987366024	-0.0227003196394346
h1SMnG0002736	-0.33584841826246	-1.7111284638113	0.118222079818248	-0.618419621559759
h1SMnG0002740	-0.0121145213423306	-0.0867158468028457	-0.0195481819298334	-0.116865568928314
h1SMnG0002747	-2.80519740182913	1.47603369359601	-0.566454726164885	0.188847466514232
h1SMnG0002764	-0.0558153987002472	-0.0151572719742157	-0.194417998139745	0.267094966205038
h1SMnG0002765	0.953113437972332	-0.121109242096421	1.37059478641294	-0.0178194221495512
h1SMnG0002766	-0.496644869007408	0.00259446222610168	-0.7914229104366	0.478131282490419
h1SMnG0002767	0.0772933091242845	0.00570639023102157	0.0032443407570222	-0.240674027903055
h1SMnG0002772	0.0595968496905719	0.692893242610083	-0.592314051484462	0.298859241666953
h1SMnG0002774	0.148212042129817	-0.665789347082088	0.155427668373007	-1.02560202537917
h1SMnG0002778	0.766734048276748	0.350141457526161	1.82959075906291	0.179469825299745
h1SMnG0002780	0.194808255053491	-1.54483123169685	0.175837895809659	-0.293157075762676
h1SMnG0002784	-0.585703216968885	0.348153910190655	0.0627326621263142	0.489908220889718
h1SMnG0002785	-0.0588621365980198	2.82642174745547	-0.0278352454970175	1.47685129806278
h1SMnG0002787	-0.769207306427203	0.179605284155659	-0.103187988029663	0.197144481602821
h1SMnG0002789	-1.05473584364286	0.218911194719563	-1.32650633373253	-0.800081723149267
h1SMnG0002790	-0.288728065858153	0.0567481812723696	0.51618076640532	-0.918101549307863
h1SMnG0002792	-0.300432157225469	-0.710260616925309	0.0847235587105785	-0.463546268133145
h1SMnG0002797	-0.0873331805158312	-1.89540409072126	-0.393508276596117	-1.23918927212168
h1SMnG0002802	-0.110252929795223	0.0756196345352212	0.303557634274066	0.254478005715851
h1SMnG0002809	-0.983721645244069	0.0199318787935006	-1.16597962963521	-0.127561187999795
h1SMnG0002810	1.29489478339865	-0.39107446778427	0.23730858073133	-0.474678456857166
h1SMnG0002811	-0.333575684385293	0.0836919727235941	0.572983418084466	-1.02815613625869
h1SMnG0002823	-1.32027367601024	0.42968447173762	0.615554753262053	-0.00176985788197408
h1SMnG0002830	-0.135150084388911	-0.1472416987372	-0.584066031593916	-0.0082644142246382
h1SMnG0002832	-1.13704909905462	-0.157952668514609	0.213268374208511	0.142725414779749
h1SMnG0002834	0.792785022783362	0.815551978841968	0.508458962938169	-0.0849347748858096
h1SMnG0002835	-0.397897576507359	-0.457883963688534	-0.154860979405109	-0.0380265168610065
h1SMnG0002836	-1.61775735879779	-0.291201924902256	-0.264269864045142	-0.149079962487732
h1SMnG0002837	-0.438095209742696	0.879200691224792	0.404130210264205	-0.643221417625284
h1SMnG0002854	-2.11998187053094	0.0281896494171318	-0.325625952609415	-0.00565452717418069
h1SMnG0002860	-0.966116390818297	-0.183248490737264	-0.300932972359057	-0.399000839142441
h1SMnG0002861	1.56160881278911	-0.73137517984481	1.06632212631758	-1.69321580945951
h1SMnG0002867	0.0625311035830611	-0.224234139110162	0.358412521058277	0.0230973419890733
h1SMnG0002868	NA	NA	-1.58574383943765	1.31869820301309
h1SMnG0002869	-0.254294381291465	-0.0996853973235031	-0.294402657076359	-1.35926079188754
h1SMnG0002875	-0.554409743218386	2.54088864995572	NA	NA
h1SMnG0002889	-0.496644869007408	1.53771677202017	NA	NA
h1SMnG0002897	-0.310413345740934	0.489013312085922	-1.35268656399771	1.71717629489667
h1SMnG0002899	-1.27474945267757	0.222879242507025	0.899541595293343	0.850369185918046
h1SMnG0002900	-3.06490108083173	0.243200690999425	-1.71122879482528	0.826826296413142
h1SMnG0002902	0.114752888131402	0.184789243879113	-0.42740757540632	0.560487378090496
h1SMnG0002916	-1.67423753033518	0.970760100816535	0.396206708003795	0.879124090580145
h1SMnG0002920	0.556237884821711	-0.605409937262726	0.852577884709364	0.946646716013233
h1SMnG0002923	0.680854450587138	0.545712148229552	-0.0187496670307936	0.830840922005802
h1SMnG0002929	-0.529800116879536	0.613266410316857	-0.537342616648371	-0.313444474482071
h1SMnG0002932	-0.17272183686398	-0.0752052936537645	0.106435603515137	0.113679929192145
h1SMnG0002933	-0.659424232332542	-0.320035899757108	-0.33118612640684	-0.102728315681087
h1SMnG0002935	-1.96488442064003	-1.3213726836952	-1.50850717140594	-0.496707405267942
h1SMnG0002938	-0.44492756257486	-0.120191521000703	-1.40539942566442	-0.176896900055955
h1SMnG0002941	0	-0.666727053251129	1.07982902716221	-0.507117605370886
h1SMnG0002944	-0.394748188308616	-1.18832074587791	0.485003374451352	-1.69887050438183
h1SMnG0002949	0.418991775732258	-0.041529143357958	-0.837574952274356	0.062110263789802
h1SMnG0002950	0.413448524314881	0.682377748461255	0.116908833379408	-0.0630299667006233
h1SMnG0002953	0.418991775732258	-1.25028648874543	-0.837574952274356	-0.264316772617447
h1SMnG0002969	0.0997660736377464	1.6658612488021	-0.214620162131526	1.27807959534474
h1SMnG0002983	-0.153280883412742	0.264262545211402	-0.249344175313773	0.678251148007311
h1SMnG0002984	-0.629908413438962	1.23526954517006	-0.649869871268824	0.843210749702235
h1SMnG0002992	-0.174470744394836	-1.0714755999638	0.0464555309137759	-1.11149747086441
h1SMnG0002995	-0.130829545560286	-0.0705877925165544	-0.00499511999193804	-0.459829845728512
h1SMnG0003007	0.196580143526931	0.723244112928255	0.11034031616513	0.401136811046605
h1SMnG0003015	0.190041152053438	0.445395806516357	0.0045881807137398	-1.02857284276362
h1SMnG0003017	0.491543272664638	0.470710137230096	1.17207849303651	0.437711068111373
h1SMnG0003026	-0.799506902319917	0.68881745324784	-0.796238255047092	-0.556172069892341
h1SMnG0003041	-0.0888010408832954	0.231491967919647	0.808993093942453	-0.644866680001862
h1SMnG0003051	-0.496644869007408	-1.01393700450175	-0.7914229104366	-1.69887050438183
h1SMnG0003057	-0.662888057470077	-1.18832074587791	0.412806068449431	-0.191045842908148
h1SMnG0003061	-1.77773414611005	-0.190617465512086	-1.85761155400929	0.469089287830996
h1SMnG0003062	0	-1.02781708608173	1.07982902716221	-1.13104993065622
h1SMnG0003070	-0.416730986489243	-0.0763255975457721	0.435422171098749	-0.853996855817303
h1SMnG0003072	-0.962739672643103	0.00168112543183789	-1.25751771407229	-0.264391337006571
h1SMnG0003080	0.94733534119872	-1.04761269270979	1.53129444361883	-0.540456965438755
h1SMnG0003086	-2.5948230506372	0.565351914291192	-1.13199668919558	-0.027683081885067
h1SMnG0003091	-2.50444962217093	-1.37435931837099	-1.43620253527944	-0.886226239234549
h1SMnG0003093	-0.37060790073248	-0.570977795993973	-0.455627140387675	-0.888191211268941
h1SMnG0003101	0.0438562648323097	0.211144205234781	0.12721711438853	0.495177798084463
h1SMnG0003111	-0.0125611339240207	0.251011596831334	0.0251853426424177	0.0632929862187042
h1SMnG0003112	-0.298063025700276	-0.196994539943706	-1.10834504499442	-0.350211530766928
h1SMnG0003126	-0.451237802098269	0.489013312085922	1.93577038501327	1.89314940881578
h1SMnG0003152	NA	NA	-0.0485877085326084	1.44629424036982
h1SMnG0003154	NA	NA	-0.732546015933477	1.73309629500967
h1SMnG0003155	-0.206189386359963	0.813958180909114	4.2143309697961	0.572631442911664
h1SMnG0003163	-0.67387963203866	2.42597345902418	-0.230698610770458	2.44198490037673
h1SMnG0003166	-0.256855042081186	-0.322909625173079	0.699100112480395	0.0266185263248222
h1SMnG0003168	NA	NA	-1.57964923895256	0.178836042164987
h1SMnG0003170	-0.118106799778157	-0.619466453541979	0.10204435985324	-1.13883578182121
h1SMnG0003172	-0.525194658829415	0.242414727108492	-0.403847044915128	0.078213688892088
h1SMnG0003174	-0.0463153112875803	0.178590054878592	-0.302512618680879	-0.0305531909652106
h1SMnG0003175	-0.524983096159253	-0.279243518603811	0.0152149165915352	-0.889259139464508
h1SMnG0003179	-2.12037143703741	0.349710633641748	-2.4151494784666	-0.326455792746503
h1SMnG0003181	-0.732733565851781	-0.539146341150385	0.223104900113213	-0.986235863861352
h1SMnG0003182	0.307456605444181	-0.0844789951473234	0.028037592184749	0.118513652451523
h1SMnG0003185	-0.297774490313103	0.36741748887167	0.331838237377871	-1.1578452641907
h1SMnG0003193	0.515596361768261	0.350141457526161	-0.0497594436035479	1.95457811434239
h1SMnG0003194	NA	NA	-0.0227453501481738	1.4635827371
h1SMnG0003195	-0.435117854357427	0.559492645193986	0.771309162597131	0.23279299812922
h1SMnG0003205	-0.368815686576068	-0.542856411017423	0.297016445055579	-0.295218515939596
h1SMnG0003219	-0.0150970000550578	0.231821949931688	0.454582391406318	0.253666813303937
h1SMnG0003225	NA	NA	0.104872506887347	0.403936208746664
h1SMnG0003228	0.0780276728779236	1.81648201601614	-0.135025052484796	0.850369185918046
h1SMnG0003236	-0.229532822290534	0.128357090681564	-0.118187789274629	0.482649976152752
h1SMnG0003241	0.0274461311896349	0.137725784202718	0.291145163277649	-0.273862139239295
h1SMnG0003250	0.0970171054979827	1.11988436754342	-0.396058844260256	-1.86362741320351
h1SMnG0003253	-0.341346946773312	0.112920921089634	0.157356668158659	0.315789648893058
h1SMnG0003254	-0.0855120000749908	-0.781360300439739	-1.55504176812803	0.204885759801124
h1SMnG0003256	-0.0332382494641809	-1.5475340525417	-0.0422771535655823	-0.8363041686686
h1SMnG0003257	0.439718227010147	-1.32312750517942	1.53044438305082	-1.66123785786075
h1SMnG0003275	0	-2.76233359144044	2.25528155679691	-0.34095939883839
h1SMnG0003276	-0.00209836149084316	0.000163431886595953	0.201185061902544	0.267866993189313
h1SMnG0003287	0.0594226248485521	0.240013359017086	NA	NA
h1SMnG0003305	-1.44608398353649	0.486324328580441	-0.779073338388256	-0.0416713198057576
h1SMnG0003313	-1.02596245395284	-2.07698995380586	-1.59850943524416	-0.943811516405811
h1SMnG0003324	0	-0.74086065120899	1.03723408331323	-0.241532325961476
h1SMnG0003329	-1.34186713527397	0.497171582198188	-2.46898888808366	0.927966383285699
h1SMnG0003332	-3.4500164974689	0.531342077448464	-0.066044794177222	0.570094919507741
h1SMnG0003341	NA	NA	-1.01204876221701	0.209287870891145
h1SMnG0003346	-0.429588091901361	-0.0866864976869874	-0.797809347357457	-0.333382640742823
h1SMnG0003347	1.41545916921708	0.896088619104523	-1.44391941633881	0.844889826843661
h1SMnG0003358	-1.28769992443899	0.0735491518207101	-1.58247796586818	-0.728090949662919
h1SMnG0003359	-1.21032630918528	1.51283313311181	NA	NA
h1SMnG0003361	0.080455855431196	0.513145243726617	0.854977319231896	0.363150134563159
h1SMnG0003378	1.31764791680733	0.486577793672233	2.2439951874917	-1.20346046056147
h1SMnG0003379	-0.339369131454033	0.150980511585093	-0.0813079096986536	-0.140263460437657
h1SMnG0003393	-1.04584429680373	0.470710137230096	-1.35930350667014	1.75729468884749
h1SMnG0003399	-0.433612931999235	-0.552421703818443	1.70725357221944	-0.277328019513916
h1SMnG0003404	0.0918197762401533	0.0122542923270217	-0.452582841270168	-0.379112056889492
h1SMnG0003412	-0.091763728681346	-0.655713342399164	0.0492322039499196	-0.321187644435406
h1SMnG0003419	-0.236174420173204	0.283351039753341	0.541372879142203	0.0418476169499452
h1SMnG0003420	0.73266068326056	-0.445266012607642	0.327126009068227	-1.09783348948992
h1SMnG0003429	-0.189754451593742	-0.537480299866122	0.0835515114214838	0.413466502222104
h1SMnG0003430	0.056874874857869	1.13915475977385	-0.196838420124012	1.69608558335869
h1SMnG0003435	-0.864601929621482	0.0351735599081787	-0.835637137955945	0.32538527115681
h1SMnG0003440	0.26296872548176	-0.679071851967412	-0.260258529009583	-1.11738398223619
h1SMnG0003447	0.390726853535269	-0.461460149985366	-0.0853503490936584	-0.833985080996663
h1SMnG0003448	0.422426637104396	-0.595702143727139	-0.222175357139173	-1.29472792888101
h1SMnG0003450	0.365294286351004	-0.545477860910208	-0.0863161373683237	-0.967320916257367
h1SMnG0003451	0.424048681810574	-0.46833208253783	-0.138655890275963	-1.10983139817271
h1SMnG0003453	1.98007304418246	1.12732715166505	-0.791518248348252	1.58560731137758
h1SMnG0003456	-0.914424853067245	-1.04761269270979	-0.501430414986459	-1.11439917693294
h1SMnG0003467	1.5685798743254	0.0488419822552238	1.41116594355434	-0.121059828146554
h1SMnG0003472	0.190037202028182	-0.0460831900557215	-0.00860084091228221	-0.340836193653308
h1SMnG0003478	-0.982413325863901	-1.04219421218852	-1.28054948734888	-1.11767845017911
h1SMnG0003486	-2.15958197324758	0.249516231479809	-1.14802744818728	-1.12323275820504
h1SMnG0003492	-0.342920034555895	-0.44220043893274	-0.308781604571695	-0.176676774558162
h1SMnG0003500	2.16864705361728	-0.842146857574494	1.09663957819954	-0.137110582901499
h1SMnG0003502	-1.02498074034131	-0.250205317242192	-0.974385955690421	0.0798278356431495
h1SMnG0003503	-0.054065435184309	0.0800674484191465	0.551535677889393	0.0121846367469932
h1SMnG0003504	1.07950309544292	-0.166013117496071	-0.123144466012926	-0.281065928398962
h1SMnG0003505	-0.255267757273146	0.246769703703299	-0.255140522392057	0.313028103965989
h1SMnG0003509	-1.00133053101658	0.0456547185560157	-1.29610857244578	-0.0122485413090552
h1SMnG0003512	-0.500031009248967	0.183648896074991	-0.161451373195487	0.0937486759972869
h1SMnG0003514	0.2299443101192	-0.670730790316826	-0.0460549550625329	0.248250433333403
h1SMnG0003522	-0.342782283679834	-0.221346235659863	0.410046918732722	0.233615166082963
h1SMnG0003524	0.559552455209887	-0.365344233112418	0.167536978120508	-0.397340591568515
h1SMnG0003526	0.939823695512375	1.81908683620798	0.534368365713456	1.77513541618952
h1SMnG0003528	0.347730550704078	0.23363756445192	-0.0734587144447423	0.288906928699753
h1SMnG0003529	0.0670346395889859	-0.312604503539222	-0.104641888813549	0.0402680357474192
h1SMnG0003532	0.325718700361907	0.862853221396626	0.469666349569237	0.576572285369961
h1SMnG0003533	-1.15243227100564	0.235089876249147	-2.92126432464236	-1.13104993065622
h1SMnG0003541	1.33457612426374	0.119735180560301	0	0.71047964370108
h1SMnG0003547	0	0.0207332188572408	1.05463026526017	0.512844431041384
h1SMnG0003553	-1.21729227562402	0.350141457526161	-0.375337224089073	1.21732057974341
h1SMnG0003561	-0.970522451212697	-0.402711224287284	0.0972995748624811	-1.13104993065622
h1SMnG0003562	NA	NA	-1.11298174042441	0.170595671719813
h1SMnG0003563	-1.07261932910884	0.356936344592752	-2.19774192946459	0.0415453732593226
h1SMnG0003568	-0.189956885108771	0.187371792102245	NA	NA
h1SMnG0003569	-0.48048173459277	0.0466530916710011	-0.262742372962152	0.22451352715222
h1SMnG0003570	-0.814559801196063	-2.48024928060593	-0.22967945553309	-0.578846507641842
h1SMnG0003571	-0.403385867959429	0.0531379134161311	-0.0755563905339433	-0.207324472308634
h1SMnG0003573	-0.562322510488928	0.215632533264565	-0.485920710617264	1.45637799668525
h1SMnG0003581	-0.607492787443561	-0.405911482469239	-0.307138185083589	-1.02815613625869
h1SMnG0003584	NA	NA	0.143633899666834	1.46254159439731
h1SMnG0003587	0.943627262028388	-0.618570445695707	-0.64079915977005	0.281611289553939
h1SMnG0003591	-0.00904512270243413	0.145330894231392	-0.0561295459829312	0.353038843828577
h1SMnG0003596	0	-0.407779168161984	2.27685873592469	0.139762498232212
h1SMnG0003602	-0.599179069096648	0.209103276194824	NA	NA
h1SMnG0003604	0.279474724011425	0.253958278928247	0.13072028753377	0.849033518455733
h1SMnG0003605	2.29511692908457	0.885213198784216	NA	NA
h1SMnG0003610	-0.0729326318649833	-0.528884874673674	-0.087547381270186	-0.352510811611059
h1SMnG0003611	0.133038462024483	-0.273641835597521	-0.0383371359053871	0.181174052696218
h1SMnG0003617	-0.349676671624985	1.48860641753604	0.0412191435712157	0.46101956054566
h1SMnG0003625	0.142615764306364	1.38994254756004	-0.129586798931203	1.84005660195833
h1SMnG0003626	-0.810439786438994	-0.330045889422494	0.251367761277825	0.455603033629085
h1SMnG0003632	0.293135375510042	-1.32784903325606	0.144928493451978	1.98604681375247
h1SMnG0003633	0.187026668051569	-0.172788012445013	0.28568060825021	0.754969664571608
h1SMnG0003634	0.408699665582043	-0.234965404075494	0.182966213230546	-0.150701433915864
h1SMnG0003638	0.439562756191807	1.78025660606211	0.33736826416184	0.0985637714311747
h1SMnG0003639	0.468797639136614	1.52983342634042	1.00074377448643	2.31347822817134
h1SMnG0003645	-0.451287647033379	-0.227762818772369	0.0354469854015039	0.0559987410805755
h1SMnG0003648	-0.0124914689007421	-0.287924432943899	-0.0752560866566934	-0.605207839115818
h1SMnG0003653	-1.00133053101658	1.49794721292964	NA	NA
h1SMnG0003655	-0.536573904580328	0.222879242507025	-0.83135194600952	0.829087397716629
h1SMnG0003657	-0.865679958025246	1.23624034065918	-0.559606728117015	-0.0956226289202414
h1SMnG0003659	-3.86956747022782	0.316299140989598	-3.20255530751157	-0.471815126362538
h1SMnG0003661	-0.924690312935599	-0.359793753814533	-0.273468989927498	-1.60554357883263
h1SMnG0003668	-0.3539458536072	-1.61587601914756	-0.0832184207061674	0.714664523261464
h1SMnG0003669	0.114956994950128	-0.428042875039086	-0.16831636123299	0.323956563899304
h1SMnG0003674	-0.614399364286252	1.53771677202017	NA	NA
h1SMnG0003675	-1.17224757501488	-0.138571024751228	-0.850524886857863	0.154508569072538
h1SMnG0003677	-0.542788903941023	0.167267453649929	0.124221741207206	0.152390365187452
h1SMnG0003678	-0.770831168990926	-1.03377508161092	-1.61218607576341	-0.538192779024197
h1SMnG0003683	-0.830878116761139	-0.561024489902203	-0.299577411571694	-1.66762722339627
h1SMnG0003688	-0.180498184989939	-0.425520465857822	0.230453407202288	-1.52199073053061
h1SMnG0003689	0.284627585364312	-1.34234002285605	-0.478136835022176	0.60550094884736
h1SMnG0003700	-0.484295355572763	-0.718606411298636	-1.74086208357938	-0.72642771690023
h1SMnG0003705	-0.106728915387419	0.407927002388868	0.543404922354261	-0.130030194310267
h1SMnG0003726	-0.684496529514871	0.269989128763193	-0.49298299718375	0.647478412682694
h1SMnG0003733	0.00804597683958418	0.259032437281134	-0.198375780013426	0.147339114224546
h1SMnG0003738	-0.285487584315247	-0.297892480131443	0.0591854153001468	-1.46680623318217
h1SMnG0003742	-0.524808627561516	1.52983342634042	NA	NA
h1SMnG0003749	-0.640242280358026	0.0608260746246408	-0.569521032178647	0.774549133133818
h1SMnG0003751	-0.177497244694909	0.127342657344336	-0.0842014448129356	0.0921460071703767
h1SMnG0003753	0.0176299310298139	0.284650032484668	NA	NA
h1SMnG0003756	-0.0252393713352845	0.429465575095309	-0.191919421989189	0.6475120050473
h1SMnG0003769	0.171774839749548	1.12050324473063	-0.193804650944995	1.15621904756154
h1SMnG0003770	-0.411250095619339	0.6548377736956	-0.746303600330542	-0.497678830357862
h1SMnG0003771	-0.810778153185718	-1.31692370717321	0.060368015430381	-0.187880987218614
h1SMnG0003776	-0.280684245597079	-1.00308588989706	1.51045903392462	-1.70121960683163
h1SMnG0003781	-0.025077170782748	0.613074293318178	0.148511003801848	0.0503348935448246
h1SMnG0003785	0.428498627488755	-0.597532648843716	0.00831758275216826	-0.838990156266647
h1SMnG0003788	-0.351371382102062	-1.36216590539907	-1.31694895892826	0.126944564327817
h1SMnG0003795	-0.144123636650724	-0.0877774775791001	-0.225254336876233	0.182335963923411
h1SMnG0003797	0.229608941024995	0.197870966042135	1.19665078099382	-0.00241885357093469
h1SMnG0003801	-1.28513734569373	0.476239551951319	-0.660106191165499	-0.162632073839446
h1SMnG0003805	-0.484836727606914	1.3119567777758	-0.124753396748684	0.633458647287836
h1SMnG0003806	-0.680501992502792	-0.526720754592193	-0.323533985914041	-0.11764344667097
h1SMnG0003814	-0.477115294109411	-0.418226454114341	0.0889636028278678	-1.11478755397587
h1SMnG0003817	-0.130767008216322	-0.120619895633901	-0.148519747328132	0.0224096713527461
h1SMnG0003818	0.0964005353555389	-0.0393586140544377	0.100407034930017	0.152024814464561
h1SMnG0003819	-2.304986913729	-0.56356235093473	-0.184766757671233	-0.734053037636977
h1SMnG0003820	0.539204174297566	-0.788356200004315	-1.08502480277471	-0.494629204683144
h1SMnG0003821	-1.60779150368068	-0.40624361814023	-0.259424479505641	-0.252915530534723
h1SMnG0003836	-1.27885954855164	-1.01393700450175	-0.908537837347907	0.705064409649531
h1SMnG0003841	NA	NA	1.27629249041516	2.04956445388267
h1SMnG0003845	0.596632550257865	1.24703093693957	0.247997754906596	-0.0499425691126494
h1SMnG0003847	1.22454317607443	-1.44474729678749	1.35773461384736	-2.49106425895001
h1SMnG0003851	0.865187720941699	-1.64761971896498	0.150776891137628	0.174005476336568
h1SMnG0003856	-0.175652763356976	-1.08518062984927	0.00798113942868462	-1.09783348948992
h1SMnG0003867	-0.503301276073994	0.738419416735784	-0.208071732435849	1.15407762099535
h1SMnG0003868	-1.88305725147688	0.945309941758058	-0.14921806214056	0.2435511752247
h1SMnG0003871	0.864742318919208	-0.426148494514705	1.69312888318171	-0.145569288278168
h1SMnG0003878	0.180029017762738	-0.239854205842204	0.205777775748183	-0.26339587099556
h1SMnG0003884	-0.0377565902784109	-0.112559357021435	0.472634779151596	0.0645285755801034
h1SMnG0003888	-1.73994029335811	-0.34638209406596	-1.68547660568239	-0.711191705255992
h1SMnG0003900	-1.01895554044248	0.140225148579081	0.415523524743283	1.55642459214549
h1SMnG0003911	-0.627221601753583	0.284650032484668	NA	NA
h1SMnG0003920	NA	NA	0.0309611445068726	1.45992882543997
h1SMnG0003922	-0.0513488373638558	-0.027329603640665	0.0240966732120483	-0.221198766490724
h1SMnG0003926	0.413448524314881	0.232233960290122	NA	NA
h1SMnG0003933	0.34783641049026	-0.176303283249867	0.164062733983823	-0.280494976034375
h1SMnG0003934	-0.0277587893764182	-0.12866667450075	0.240261384441829	0.383049416181501
h1SMnG0003935	0.214873957313644	0.671750711270008	0.745829457237065	-0.581894643507811
h1SMnG0003936	-0.571723285402985	-0.316513096483097	-0.28113110456546	-0.582415602084409
h1SMnG0003937	-0.65221002852236	-0.79550329246915	-0.539513966643133	-0.24996264858339
h1SMnG0003938	-0.625929430755284	0.0790808667939031	-0.14201414432151	0.0121764971869067
h1SMnG0003940	0.16091687759954	-0.276049877079149	-0.236576695628084	-0.346217969331481
h1SMnG0003941	0.184083346169446	-1.09575351638656	-0.0883415765389305	-2.666474894422
h1SMnG0003944	0	-1.83452441496042	1.54460923391141	-1.41682814937979
h1SMnG0003945	-0.934243976207174	-2.05862393089842	0.148667698101137	-1.92746657599538
h1SMnG0003954	0.774332303091306	0.243200690999425	NA	NA
h1SMnG0003955	0.195842984844036	-1.18832074587791	1.26664845706239	-0.188029015238183
h1SMnG0003959	1.48893923601958	-0.44369867186497	-0.281903282718655	0.0231198877112856
h1SMnG0003968	0.415187423127352	2.59679016116789	0.153168894919317	2.48321812589806
h1SMnG0003981	-0.260950366883294	-0.418226454114341	0.991550641211669	-1.11478755397587
h1SMnG0003983	-0.178264697797493	0.204552071938844	-0.544856525427118	-1.39843802466829
h1SMnG0003986	-0.206588578600012	-0.810827633992556	0.00272702619563264	-0.675868527717751
h1SMnG0003987	0.557458191981895	-0.556466649603902	0.164521790465381	-1.37313686846305
h1SMnG0004004	-0.997069986650772	-0.822227019794372	-0.76612833685461	0.282164690433176
h1SMnG0004009	0.259442816332739	-1.47243970959278	-1.18104061463705	0.451634632801404
h1SMnG0004014	0.357775232370464	0.838960521872715	0.249491121976717	-0.359533967554226
h1SMnG0004016	0.167049943498892	0.0427576178441929	0.263142778075676	0.16224278337801
h1SMnG0004018	-0.0485436128051651	-0.815331211101711	0.780283759312805	0.780561908580327
h1SMnG0004022	0.166830377611894	0.557705623171982	-0.0115920899763003	1.86291681733843
h1SMnG0004025	1.37163817193519	1.57871078459454	NA	NA
h1SMnG0004027	-0.496598448087465	1.55279667844683	NA	NA
h1SMnG0004034	NA	NA	-0.80350143540242	0.179469825299745
h1SMnG0004038	0.290025253754149	-0.714702094343453	0.189622166843644	0.336907157130243
h1SMnG0004039	-0.316576639255012	0.523443030976053	-0.188100763051995	-1.68511058986992
h1SMnG0004043	1.21634975815012	-0.513794324280285	-2.30383860879798	-0.0948472929913436
h1SMnG0004049	-0.179040922730915	0.215632533264565	NA	NA
h1SMnG0004052	-3.48009174628454	1.63693959630669	-2.03071975451201	0.671278452483363
h1SMnG0004053	-1.77549563505614	0.544177993752383	-1.18029301324625	0.390695122253343
h1SMnG0004054	-0.138141944647819	-0.257511400933563	-0.702155802908134	-0.191726451988648
h1SMnG0004071	-0.0391939693522448	-0.0338378305610539	-0.011573097598022	0.203365839209904
h1SMnG0004074	-0.7933105064935	-0.621419787907381	-0.31102622040417	-0.740675214205376
h1SMnG0004077	0.408380213857762	0.253958278928247	NA	NA
h1SMnG0004080	0.423017401999511	-0.0266640781482524	-0.268639463462777	-0.540384324213803
h1SMnG0004087	-1.24451397567478	-0.12866501180641	-2.84404428119237	0.146865737096789
h1SMnG0004088	-0.613333362049883	-2.49839740445425	-0.805258312058486	-2.49768323041874
h1SMnG0004089	-0.508723393973228	-0.995984447910589	-0.80350143540242	-0.360092274299802
h1SMnG0004093	0.524231101939135	-0.914033576449718	0.122201496404086	-0.352408411419014
h1SMnG0004102	-0.281943704218099	0.59075019768541	-1.23977288131078	-0.540456965438755
h1SMnG0004104	1.09870441893212	-0.00748839447138532	1.84817282631695	0.392243651148751
h1SMnG0004105	-0.68057226851969	0.139153135840141	-1.33815395569034	0.169634163886337
h1SMnG0004109	-2.03766592248378	-3.31249071485022	-0.00879473068204038	-1.54342594742501
h1SMnG0004115	0.158608662806526	0.244044990852701	-0.0440388991101942	0.127905371392685
h1SMnG0004124	0.144334253872899	-0.589406517843656	-0.998188630577717	0.0476341515775441
h1SMnG0004130	-0.94559761737959	-0.406846951487857	-1.24037565880878	-0.122429577475566
h1SMnG0004142	-0.472318158431098	0.247587005309389	-0.035646610038114	0.297317323311795
h1SMnG0004147	-1.00133053101658	-0.0137900987058303	-1.29610857244578	-0.0367670067325675
h1SMnG0004148	-0.336087519217459	0.220550745023447	-0.326708202223552	0.0722123409779996
h1SMnG0004159	0.624828951206034	0.409635849887908	0.3639232959718	-0.0147298204449716
h1SMnG0004160	-1.14576567431765	0.232233960290122	0.791471815346249	0.173992308660115
h1SMnG0004161	-0.024755934418641	-0.430034080234416	-1.42655855387661	0.174101975397277
h1SMnG0004164	0.349403426012693	-0.00632356852569797	0.767126258137798	-0.0629683053302221
h1SMnG0004165	-1.53984523938948	0.588619483563491	-0.554127587936301	-0.210629716896656
h1SMnG0004166	0.614231154626821	-0.587291981458376	1.13907394025355	0.273707105463714
h1SMnG0004168	0	0.648393442827131	1.82958474251735	0.434975100547231
h1SMnG0004171	0.48450354981992	1.21286327462503	0.707247778298066	0.711097726318594
h1SMnG0004173	-0.828244131838962	0.323282081304596	1.07664435950954	0.203958968097824
h1SMnG0004180	-0.64717514975446	-0.667827131562723	-0.584319886086411	0.723145337656094
h1SMnG0004184	0	0.534909887442086	5.76960206702105	-0.138958207979831
h1SMnG0004185	0.67754817066304	0.829670367684116	0.299797081479673	-0.256462997909045
h1SMnG0004186	0.455097275007053	0.436864836788395	0.25017633060857	-0.00375993658232679
h1SMnG0004188	0.476377610334988	0.377676478372638	0.233817573079657	-0.197505871852018
h1SMnG0004189	0.0722907285944124	0.679533694191863	0.38158559249437	-0.136856686749648
h1SMnG0004190	0.0648697474046458	0.418255536900674	-0.0240546664308471	0.00672836560786682
h1SMnG0004191	-1.58560984683964	-0.432949410566514	-0.918599201691415	0.299571848267086
h1SMnG0004193	3.1145569840092	-0.0957192173131773	0	-0.0765889113590325
h1SMnG0004194	0.139364787623343	-1.4794536269867	0.965200656576415	-1.0797904281694
h1SMnG0004195	-2.12037143703741	0.175278544722357	-2.4151494784666	-0.0643312169564822
h1SMnG0004197	-0.221463117854473	0.052494324033405	0.0258857403939001	0.160626402046071
h1SMnG0004198	-1.87480155295849	0.37180736249601	0.0869219165729825	1.06601204467277
h1SMnG0004199	0.0348575169030403	-0.11655686433096	0.308742986222644	-0.212305157646849
h1SMnG0004200	-1.26966729979489	-0.224395967081143	-0.678158216888692	-0.028328825854319
h1SMnG0004201	-0.793088159542734	-0.336407650945345	-0.603181359753128	-1.22676430055619
h1SMnG0004203	-0.15537347595265	-0.427140632891726	-0.565950078108074	-0.0350701755446617
h1SMnG0004205	0.580527277213783	-1.27086046901618	-0.792958634687277	-0.488181899475666
h1SMnG0004206	-1.31738475044974	-0.342612805260411	-0.490212135975963	-0.237881101208111
h1SMnG0004207	-0.542788903941023	-1.04219421218852	0.124221741207207	0.807945099407799
h1SMnG0004211	-0.987269439876589	0.920260585886588	-0.112344941808631	0.0743839245996659
h1SMnG0004215	0.271495500235867	1.5837741332531	0.352763339160031	2.4338206002715
h1SMnG0004216	0.23069259488837	0.456313065880803	0.0295571372904688	0.362254655725108
h1SMnG0004218	0.506834696435182	-0.954683580967915	0.244239172538987	0.609723021773088
h1SMnG0004222	0.647393021526927	0.733342244169958	0.518699456753131	0.654834437049635
h1SMnG0004223	-1.75579191011917	0.659712196463722	-1.09672252612052	1.23752533911534
h1SMnG0004224	0.890126628074326	0.80607193269943	-1.10753325848842	1.08253233106782
h1SMnG0004225	0.0332974980950365	0.171577450278911	-0.0686790656099153	0.292210174649262
h1SMnG0004228	0.103647797529378	1.17417578568493	-0.156587114795817	1.25350483096124
h1SMnG0004241	-1.66678174728179	0.0874320310871487	-1.96155978871099	-0.25411001054815
h1SMnG0004243	-0.496644869007408	0.501348551910981	-0.7914229104366	0.138052983490091
h1SMnG0004246	NA	NA	-2.78944744622788	2.05076149061648
h1SMnG0004249	-0.420973686784249	-0.101893438252592	-0.570759687193928	0.0981733032946667
h1SMnG0004250	0.799417714756999	0.639354101574267	0.236149333257263	0.0828105566394037
h1SMnG0004252	-0.0208829978106678	0.267067716413037	0.015333693890307	0.395557223231421
h1SMnG0004253	-0.109712990555418	0.297651893951605	0.679908752697493	0.244560483480321
h1SMnG0004258	1.37163817193519	0.779755685085377	0	0.158384111329205
h1SMnG0004260	-0.210642118548163	0.924527733168739	NA	NA
h1SMnG0004261	0.232530230885008	-0.0583058577129084	0.816218379325294	0.0121860653439885
h1SMnG0004263	-0.310359875900803	0.374470863626608	-2.06702008890782	0.159982559187521
h1SMnG0004265	0.101456071034511	-1.12674627688563	1.23421978363684	-0.624406585277489
h1SMnG0004266	-0.542807059181766	-0.0553596658979386	1.65496758507344	-0.0493449099226659
h1SMnG0004269	0.439699609658567	0.231837277326223	0.176255854400077	0.124784731368567
h1SMnG0004271	-0.984602141933609	0.243137333432031	-1.42482254088111	0.293099293808033
h1SMnG0004272	-1.29261008992304	0.00364516386629989	-0.701162393098458	-0.0133817233898226
h1SMnG0004275	-0.483213050402658	-0.0660646681033721	0.04503162649944	0.0623256570763607
h1SMnG0004276	-0.781513595639334	0.0109858458659404	0.148423423828195	-0.280662683791873
h1SMnG0004278	0.404844403719385	1.21583292852937	0.746655753323624	-0.0421298880281337
h1SMnG0004280	-3.56152969328363	0.112674587220248	-1.64782240655546	0.0859045782469805
h1SMnG0004281	0.670532158394104	-1.35480592460923	0.606168433473102	-0.144614034273403
h1SMnG0004284	0.298036416872102	-0.0395948532566076	-0.611765987762848	0.091065744056508
h1SMnG0004293	0.433329861154119	0.457732750857092	NA	NA
h1SMnG0004294	-0.743952462499327	-0.236180104704583	-2.23967651235184	-0.395883484320356
h1SMnG0004300	2.28740099849608	-0.49680709558203	0.519228080521281	-1.85960484005185
h1SMnG0004302	-0.0189217401661077	0.432588798620979	-0.0303058167550408	-0.015222606612531
h1SMnG0004339	-0.542796910845164	0.209103276194824	NA	NA
h1SMnG0004342	-2.55929622290381	-0.426120581919056	0.209663908534815	-0.536472552133799
h1SMnG0004346	0.173830649609031	0.390403586400419	-0.837273401231748	0.131375279441992
h1SMnG0004350	0.0102773216876875	-1.18449467319455	-0.0849679083103248	-0.0351830938288326
h1SMnG0004351	0.268611398441127	-1.74660741925928	0.0535018951506087	0.908513282074136
h1SMnG0004354	-0.186144505178016	-1.31078437986446	0.0878868183338492	0.524155082784882
h1SMnG0004355	-2.26936976585864	-0.149502132558726	-3.15059517144166	0.104323552981718
h1SMnG0004358	0.313500425707713	0.307430609841689	2.71274169388836	-0.168128491642077
h1SMnG0004359	0.901357487927497	0.307972496995036	0.508724942432096	0.432491199758408
h1SMnG0004361	-0.311591242092016	-0.326766217446822	0.0887086582703734	0.0509979773722085
h1SMnG0004364	-0.760383396713318	0.0626077843689682	-0.01614434891098	0.0403389675445313
h1SMnG0004365	-0.275705672877906	-0.415197742748869	0.43271300729832	-0.359144891166324
h1SMnG0004370	-0.212242386248949	0.240013359017086	NA	NA
h1SMnG0004371	0.423403664940677	0.873867796153385	-3.02503653761576	0.450575219665209
h1SMnG0004372	-0.701051654568897	-1.34295782603125	1.97722393839363	0.791729929738184
h1SMnG0004373	-0.432326562809898	-1.60058076745941	0.543138410111081	-1.34336418058447
h1SMnG0004381	3.05519611867589	0.222879242507025	NA	NA
h1SMnG0004387	1.94872418970297	-0.596159380945267	4.71285577620247	-1.11439917693294
h1SMnG0004388	2.02873095610827	1.72908282708491	1.99363539747512	1.7153431970284
h1SMnG0004393	0	-1.07530203804544	1.07982902716221	-0.253875306493121
h1SMnG0004394	-0.501906307303234	0.00946787738096663	-1.07982203255728	0.0220940973933929
h1SMnG0004397	0.185159530861158	-0.961716885900302	0.0787975259730947	-1.14170434286909
h1SMnG0004400	-0.418427712512485	-0.316469143989837	0.532518183939783	-0.101190331350385
h1SMnG0004405	1.33457612426374	0.91713772379526	0	-0.258111665809003
h1SMnG0004407	0.0233061103420219	0.996138030084648	-1.08471626766814	0.418028363274004
h1SMnG0004411	-0.721319696982382	-0.69106642329084	-0.315417358928677	-1.40324593544618
h1SMnG0004418	1.34946140143023	0.222879242507025	NA	NA
h1SMnG0004419	-0.227836210917373	0.585038111186073	-0.570346427791387	0.168392162413845
h1SMnG0004424	-4.10378257588978	1.79905014900434	0.197986377601576	1.00689224041754
h1SMnG0004443	1.29662597901264	0.813224356946373	0.146901186276415	1.00825105702704
h1SMnG0004445	0.60649580650267	-0.818149509519368	1.3609354191267	-0.804985144679142
h1SMnG0004446	-0.111356829975296	0.291452655072078	-0.437065673684262	0.502230568301727
h1SMnG0004447	-0.929507731570673	0.287060034080825	0.828352143819853	0.0663010126388281
h1SMnG0004449	-1.74154843961464	-0.284282857047021	-0.684034563369583	-1.03687665057502
h1SMnG0004450	-0.735298055690355	-0.12803123827956	-0.211509085550506	-0.00111155811372819
h1SMnG0004451	-0.968954793298128	0.170510297569848	-0.121482464031842	-0.041941796841573
h1SMnG0004458	-0.487139247923297	-0.527262465932029	-0.49414464580171	0.0911401338186965
h1SMnG0004463	1.26953735043588	1.14886561237483	0.963521784832141	0.832878399870378
h1SMnG0004473	2.04490107476977	-1.48983241975235	0.830939974230621	-0.933159800129284
h1SMnG0004476	0.445006399852285	-2.19443615639337	0.614725911944774	-1.49390695281855
h1SMnG0004484	NA	NA	2.07609474216865	0.0745222794457087
h1SMnG0004489	-1.21931066815906	-1.02781708608173	0.13236821938288	-1.13104993065622
h1SMnG0004491	1.77552602164724	0.332863381764698	NA	NA
h1SMnG0004504	1.78351496438528	-0.388900162636339	0	-0.244687247204866
h1SMnG0004505	-3.68399216136299	0.650833311290341	-1.97354340704039	0.488384898254172
h1SMnG0004506	0.096934977556302	0.096009998702082	0.234575766345073	0.12180291367886
h1SMnG0004507	NA	NA	-1.00343990697074	0.0864426493370846
h1SMnG0004528	0.578577895309599	0.225187316222643	0.139480609323305	0.173087861444762
h1SMnG0004531	0.0650247171820499	0.0233173793780301	0.667341113790897	-0.604135581544994
h1SMnG0004537	-0.296506045074136	-0.352184365830877	0.486134242229902	-0.982537378404327
h1SMnG0004540	-0.74862279339463	-0.503004905773989	-1.00619027569838	-0.494753653238068
h1SMnG0004549	-0.765016067910672	0.959623664104078	-0.195059267576678	0.555568495690164
h1SMnG0004556	0.197494409847581	0.243200690999425	-0.447106579141257	0.169084967467075
h1SMnG0004565	0.717443294690449	-0.0108161740936813	0.706327596694429	-0.0813696394195206
h1SMnG0004566	-0.235242185119488	0.733287557542852	0.146150845481003	1.72964836257569
h1SMnG0004567	-0.345594329285897	-0.980422592226106	1.27399053422265	-1.52361874561138
h1SMnG0004572	0.577033011765604	-0.510618897938457	-0.53435942398999	-0.271146942868816
h1SMnG0004574	0.0925769992435583	0.171083121864642	0.311686395615729	0.906911607984294
h1SMnG0004576	-0.542788903941024	0.885331281240186	0.124221741207206	0.174101975397277
h1SMnG0004577	0.0765450037019114	-0.16751387763883	0.729522811010607	0.326057023755075
h1SMnG0004583	-0.266441445229153	-0.000855034632421233	-0.225020249711564	-0.0365196815290405
h1SMnG0004584	-0.822616538928944	0.16626016391016	-0.136557101610455	0.247159253885852
h1SMnG0004597	0.168017532401465	-0.531804608636489	-0.502808695671599	-1.11149747086441
h1SMnG0004603	1.62883089403066	2.99957826695034	1.01030601604705	2.49561919505128
h1SMnG0004610	0.156709761745398	0.165088388475729	0.0203848012341421	0.255142965748616
h1SMnG0004611	-0.97433699929686	0.0801607448707347	-2.22512131473637	-0.0551312270781853
h1SMnG0004614	0.426900276156314	-0.22769306547948	0.154893744750634	-0.163362314424029
h1SMnG0004617	0.344858103169281	-1.06620711588835	0.324351829531716	-1.11478755397587
h1SMnG0004625	-2.01370795560937	2.11515464850595	NA	NA
h1SMnG0004628	-0.400766376700097	0.222879242507025	-0.405661999975484	0.174477680568485
h1SMnG0004635	-0.0796807416145991	1.6020682847668	0.349767263140918	1.70155877265489
h1SMnG0004636	-1.10149187404952	-0.889085158186925	-0.323384507410214	-0.0813144315625285
h1SMnG0004640	0.0204458484741087	-0.0643229960918048	0.0993087365264731	0.160871254800037
h1SMnG0004643	NA	NA	-0.402556707442818	1.45992882543997
h1SMnG0004648	-0.945597617379589	-0.0347509778760221	NA	NA
h1SMnG0004649	0.00285694789450618	0.213314755875582	-0.0903915191551235	0.209536365904533
h1SMnG0004653	-0.106716593202456	0.282738827314446	-0.200203941152455	-0.149835244255355
h1SMnG0004664	-0.541838465795305	-0.452975487968865	0.0564573621730499	-0.689185473824405
h1SMnG0004672	-0.508723393973228	-1.09390212789061	-0.80350143540242	-2.2513695692876
h1SMnG0004680	0.20228418223922	-0.372127996994602	0.0286829564166036	-0.186528456936621
h1SMnG0004681	0.452102462765408	-0.573496043068646	0.194821470442413	-0.299448659184487
h1SMnG0004683	0.370974472961659	0.0422614572530982	0.106134844623006	0.0807066139355012
h1SMnG0004687	-0.060946246778027	-0.701295728936923	-0.0939194076947888	-0.117947397080731
h1SMnG0004693	0.346116849532154	0.0551993342444766	0.134285504365812	0.0202676158990322
h1SMnG0004696	0.299422299727762	-0.563872724124458	0.084922606714062	0.394420243012438
h1SMnG0004698	0.146984589194975	-0.824396862231818	0.124091473874969	-0.360181568423329
h1SMnG0004701	-0.761952287068523	0.192811973045409	-0.695957909334425	-0.125966348719353
h1SMnG0004705	-0.576923488287738	-0.32952495144511	0.106171641549755	0.252915363556873
h1SMnG0004708	0.0917298102818112	-0.430701870966232	0.041912619469678	-0.38434596605122
h1SMnG0004717	0.0934309704773933	-0.542175031273753	0.0736276089691211	-2.58567412325663
h1SMnG0004718	-0.911064176532231	0.0291437037223384	-0.382448126284143	-0.0650719290026384
h1SMnG0004720	1.2653595386327	-0.460245900200657	1.0218201393471	-0.975623254920652
h1SMnG0004744	0.608026930533685	0.0528439630905767	-0.908976348117684	-1.26839125087496
h1SMnG0004748	1.38075644086399	0.545712148229552	1.0859783994348	1.37673900186006
h1SMnG0004756	-0.175731824315596	-0.120708344464593	0.145851754432558	0.446314738312982
h1SMnG0004758	-0.807401530108761	1.13410083137208	NA	NA
h1SMnG0004761	-3.33067052761021	1.53771677202017	NA	NA
h1SMnG0004762	0.418991775732258	0.301049011985722	-0.837574952274356	0.460280083946148
h1SMnG0004768	0.000243760840125087	0.876439654944925	-0.0619151793444821	0.849033518455733
h1SMnG0004771	-2.30946615148702	-1.57768168325532	-2.60424419291622	-0.36564632782797
h1SMnG0004775	0.0791066446186604	0.338029890923299	-0.0723055821484855	-0.484361835804723
h1SMnG0004780	-0.113553360186689	-0.132276312810364	-0.227842964295799	-0.222973495452359
h1SMnG0004782	1.37163817193519	0.513634436851023	0	-0.377609850522795
h1SMnG0004791	NA	NA	-0.234384162429382	0.169634163886337
h1SMnG0004800	NA	NA	-0.91476390474079	1.46254159439731
h1SMnG0004803	NA	NA	0.849181539857949	0.844889826843661
h1SMnG0004806	-0.231611146336383	-0.268521881219001	-0.200140057917306	0.720040008804797
h1SMnG0004808	0.0811653139312353	-0.541856731380746	-0.377644244926126	-1.73517597698042
h1SMnG0004811	-0.0778964895532594	1.09117950368338	-0.717170890943837	1.28728218430362
h1SMnG0004819	-0.241257794254944	0.398248539093673	-0.105327641904862	0.6623874002842
h1SMnG0004832	2.87112994988151	0.232233960290122	NA	NA
h1SMnG0004838	-1.96101056482401	2.39047942234875	0.240894040564691	1.74730605534117
h1SMnG0004845	-0.496644869007408	-0.536685632736131	-0.7914229104366	-0.374839871774328
h1SMnG0004858	0.00356104276638012	0.167267453649929	-1.34347444321863	0.188847466514232
h1SMnG0004860	0.265690449083583	-0.404039820866171	0.52895142218037	-0.494077302149023
h1SMnG0004863	-0.553477377382694	-0.211754803220589	-0.388597872560975	-0.664919570473381
h1SMnG0004877	-0.0418948822492591	-0.135855837980637	-0.194722802241417	-0.102665639393044
h1SMnG0004879	-2.71628919235611	-0.379783833239162	-0.793287203941332	-1.11904973554264
h1SMnG0004880	-1.55949444503265	0.359380317566546	-0.239135985636247	0.26319795736306
h1SMnG0004887	-0.684078655250689	0.404971334236561	-0.0647348492494172	1.63073581100284
h1SMnG0004888	1.56221134811861	-1.64984206606148	0.853150890196416	0.453017693533552
h1SMnG0004890	0.556381418467755	-0.63667708386855	0.509859508331788	-1.33711036416643
h1SMnG0004892	-0.445148566276447	-0.211011425042196	-0.127754028037133	-0.0651114995109297
h1SMnG0004911	1.23728759770931	0.234754794603718	1.45422536260117	-0.393218878942276
h1SMnG0004915	-0.136569863980625	-0.0931780899291654	0.294749516741972	-0.117827346333059
h1SMnG0004918	-0.799654032075915	0.0703031856362463	1.6637614931578	0.136202858625296
h1SMnG0004920	1.3781839793456	-1.19917448383222	0.334463035272894	0.34743049268596
h1SMnG0004922	-0.762361084506356	1.14703993665553	-0.801044368843246	-0.484192041395829
h1SMnG0004923	1.33457612426374	0.0353821167642366	0	-0.723855200780173
h1SMnG0004925	-0.502404247908343	-1.39825822178484	-0.249360708989795	-0.483821450043746
h1SMnG0004927	1.24741389346368	0.253958278928247	1.74410930902172	0.196031646398337
h1SMnG0004930	-0.484295355572763	-0.0349824056620991	-1.74086208357938	0.572426509844731
h1SMnG0004933	0.86173983359538	2.015447607642	-0.932949880907149	1.21732057974341
h1SMnG0004937	0.418999782636398	-0.273780066745717	-0.837566945370215	0.106130814144674
h1SMnG0004938	-0.820342231833032	0.229239282399162	-0.650789892046799	-0.480361492994314
h1SMnG0004941	3.42943799873456	-1.0714755999638	0	0.169806735094563
h1SMnG0004945	-1.3497826841272	1.31772486492873	1.32199977527996	1.51796341450072
h1SMnG0004949	0.127883463965155	-0.378253568499679	-0.0287025043496645	-0.284256035197401
h1SMnG0004961	-1.02068889358256	-1.04761269270979	0.312417392128587	-1.11439917693294
h1SMnG0004964	0.464977537976966	0.167267453649929	0.92335052726089	0.188847466514232
h1SMnG0004969	1.65728495243059	-0.854423506617808	0.28985402309977	-0.208985745742018
h1SMnG0004971	NA	NA	-0.477014097716629	0.0486706606474348
h1SMnG0004975	-0.906004446516159	1.15099203540141	0.383843660987648	1.32200254031512
h1SMnG0004986	-0.205689166803625	-0.06222654982414	0.777745573087201	0.292269260616891
h1SMnG0004987	1.75591075218432	0.123783120396668	1.75634500606028	0.154190941265103
h1SMnG0004996	0.438130708355362	-0.509141174339072	0.180486513434751	0.0539876917555641
h1SMnG0004999	1.33194179459735	-1.6132197078561	0.633481774036622	-1.67392290055642
h1SMnG0005000	-3.85940014992894	1.33899978329233	-1.68473301664131	0.173992308660115
h1SMnG0005007	0.0824303058696512	0.492600399238981	0.302512791512479	-0.479263917921444
h1SMnG0005014	-0.425326867282314	-0.212775777747342	-0.37961200250551	1.77546856356053
h1SMnG0005015	-0.085359991047634	0.0244560244657454	0.0280840214538401	-0.846617153705311
h1SMnG0005018	-0.696980408248915	-0.209267905214052	-0.791452298107761	0.53500986867382
h1SMnG0005019	-0.0308399675269121	0.5704502669482	-0.146980577089182	0.54595514478735
h1SMnG0005021	0.193694907102407	-0.426120581919056	-0.9089854525037	-0.497678830357862
h1SMnG0005031	0.159813091973921	0.298392014118218	-0.172615378925488	0.49260600066164
h1SMnG0005038	0.593936065144142	-0.658107835135558	-0.836460685793678	-0.0645432207924529
h1SMnG0005049	0.177866110595582	0.575611245548942	-0.0916042633048824	0.701580897244134
h1SMnG0005062	0.110451420193799	-0.0816484704450228	-0.249878083985401	0.262694647214625
h1SMnG0005063	-0.288600527004536	0.569867804495067	-0.378201154262653	1.1732197470364
h1SMnG0005067	-0.645798960678372	0.209103276194824	NA	NA
h1SMnG0005069	-0.121056025602997	-0.0294006494779028	-0.234935506063317	-0.22170061494226
h1SMnG0005074	-0.499856745885944	-0.480539589924899	-2.56242038738006	-0.370243863935455
h1SMnG0005076	NA	NA	-0.319806134449441	0.179469825299745
h1SMnG0005085	-1.84999937265804	-0.768762424475598	-2.12429862823514	-0.86253301419737
h1SMnG0005087	-0.0042630026111901	0.296108269993573	-0.169384955476035	0.0528678998030159
h1SMnG0005089	0.260186174239084	0.150436224390312	0.273721394081347	0.25171355530915
h1SMnG0005092	0	-1.0152665430159	1.03723408331323	-1.10717938565413
h1SMnG0005093	0.0893075919130708	0.214959963322095	-18.8423027918448	0.224689597532999
h1SMnG0005098	-0.293870932114221	0.162140028022295	-0.0275643252196532	-0.251367817372024
h1SMnG0005100	-0.0515693959125075	0.298655664171657	0.0107325653563309	0.778839757435802
h1SMnG0005104	NA	NA	1.26105071541653	0.965485898256594
h1SMnG0005115	-0.836899220948266	-0.416589598747423	-0.268940389962062	-0.321570629674592
h1SMnG0005129	-0.0594951629223609	0.087220634031908	-0.390809942609295	-0.226224263786743
h1SMnG0005130	0.224861440286706	0.250504974944184	-0.031841588026766	0.992769001550457
h1SMnG0005134	0.449422473011546	-0.156679667252575	0.275924668710625	-0.222096861021173
h1SMnG0005153	-0.0106460093729909	-0.633151597906507	0.175057271358922	0.286620764131983
h1SMnG0005159	-0.555446908235522	-0.810369243327122	0.598328207828794	-0.112405034817827
h1SMnG0005178	-0.857088395541444	0.879004853642603	0.64416601737143	1.32117315956237
h1SMnG0005183	-0.406646790246692	0.208179760385249	-0.307179980591274	0.954134392966215
h1SMnG0005186	NA	NA	0.456867830304173	2.04956445388267
h1SMnG0005188	-0.709553758955776	-0.303637417076581	-0.135733752256194	0.175439926346971
h1SMnG0005205	0	-0.0135177320786889	1.48506089124143	-0.925430143826549
h1SMnG0005209	-0.0292761462259301	-0.651930802624656	-1.80840933546648	-1.23612262219251
h1SMnG0005218	0.123950043178882	-1.0164974097966	-0.0256485966797729	-0.438605115483829
h1SMnG0005220	0	0.489013312085922	NA	NA
h1SMnG0005223	-0.0673497749408396	-0.459288449261019	1.23691069201683	-0.728999979740278
h1SMnG0005225	-0.409165169086088	0.424193919356305	-0.0736560796178195	0.926673374100185
h1SMnG0005237	-2.19506301523546	0.0124631554896772	-2.48984105666466	-0.0783259884550394
h1SMnG0005238	-0.510449359836001	0.101868039942323	-0.556897359676882	0.387410121931288
h1SMnG0005257	-0.0155915872435908	-0.454871010963041	-1.36015279157919	-0.703256712746536
h1SMnG0005258	-1.84925613768762	-1.70327559965967	-2.72307801226539	-0.0124579369396632
h1SMnG0005260	-0.573063152385203	1.85291095699977	-2.72871505216026	1.18200102976902
h1SMnG0005285	1.5159599841454	-0.651127679817898	1.66788924932326	-1.09783348948992
h1SMnG0005293	NA	NA	1.85554450564965	0.170595671719813
h1SMnG0005299	0.0694195656849009	0.0739378234259113	-1.3233781829703	-0.967883232930237
h1SMnG0005311	-0.421846404209172	-1.31612383493557	0.133796564943604	-0.0445094303727736
h1SMnG0005320	-0.571803289100048	0.849450462078251	0.447914024408923	-1.03649215575725
h1SMnG0005326	NA	NA	0.835454126036544	0.16072772079616
h1SMnG0005341	0.868718198250737	-0.811064228002883	1.97209398040505	-0.0180513275536746
h1SMnG0005342	0.0530605110598803	0.568179905253379	-0.245080606215851	1.32117315956237
h1SMnG0005348	0.322014436473994	-0.165752050361917	0.486456528564071	-0.785260593411044
h1SMnG0005355	-1.6019101850778	-1.76817410251427	-0.181552444761116	-1.23612262219251
h1SMnG0005357	-3.04405207170231	-0.812373602165714	-0.503811438656054	-0.979675175655005
h1SMnG0005361	-1.23213077821629	1.51370013002266	NA	NA
h1SMnG0005365	-1.66660749215186	1.51370013002266	NA	NA
h1SMnG0005367	-0.539237902295994	0.18030290077005	-0.108427747677825	-0.0279657664437589
h1SMnG0005368	-0.615940117163002	0.103497684501702	-0.377361927269697	-0.0674156276088893
h1SMnG0005369	0.176051952335352	0.15206470721513	-0.568613827164363	-0.22912624039351
h1SMnG0005374	-0.477756425813643	-0.0125891409561316	-0.679204586100322	0.170462650430314
h1SMnG0005378	-0.0705041659277848	0.312998998374191	-1.10149991972967	0.888936373917688
h1SMnG0005394	-0.192235904216687	2.18230424240738	0.103847561975295	0.827011427998819
h1SMnG0005395	-0.346834493509488	1.53771677202017	NA	NA
h1SMnG0005421	0.15897358411651	-0.245167463907956	0.531987200340464	-0.0249537107593691
h1SMnG0005423	0	1.53771677202017	NA	NA
h1SMnG0005426	-0.916942359014652	0.061863568525346	-3.2533073070319	0.0487340121952946
h1SMnG0005428	-0.625901502215827	0.468070206774874	-0.176276882825693	-1.33444563191682
h1SMnG0005432	-0.00456709976631347	1.13707143070873	-0.284574121292848	0.320645507513631
h1SMnG0005444	-0.470844279776741	0.428748018973426	-0.262136790121525	0.109286273257603
h1SMnG0005450	0.264139785812952	0.0836627323644932	0.020009164026027	0.4367941307684
h1SMnG0005455	0.703376119044508	0.209103276194824	-3.14834522192618	0.853037714222166
h1SMnG0005458	-0.479971607899994	0.00489591169165394	-0.0997301825265103	-0.327106494752533
h1SMnG0005462	0.811123949749155	1.21897064975804	1.25662747837381	0.435783110558783
h1SMnG0005471	-1.12870293519521	-1.54680845403565	-0.319786365247264	-0.273650867578008
h1SMnG0005472	-5.26633576489744	-0.791799584833325	-4.80639636988386	-0.30542746113701
h1SMnG0005473	-3.08655543166171	-0.293820103448739	-1.04035546303646	-0.53661095140905
h1SMnG0005474	-1.15600908932039	0.93940201118717	-0.436340684530493	1.94416152420202
h1SMnG0005486	-0.710303143379348	-0.145176959492813	-0.0317056021846586	0.213552534658367
h1SMnG0005497	0.89955179762323	1.86306983778288	1.09992545541144	2.7100245084366
h1SMnG0005504	0.137938784529205	0.328716428246585	-0.168881596737183	-1.11478755397587
h1SMnG0005511	-0.36938588470347	-0.981265003420785	0.527023317408557	-0.113263403649131
h1SMnG0005513	-0.323439821318792	-0.56331134520181	-0.514235234841401	-0.0978438377376739
h1SMnG0005519	0.308142681300994	0.238354558026298	0.282887094482393	-0.462243920680456
h1SMnG0005520	NA	NA	-0.101338720440563	-0.0956226289202414
h1SMnG0005521	0.178543825544499	-0.947710698271797	0.093161737630516	-0.219256602297989
h1SMnG0005523	0.119057013503256	-0.888328814881233	-0.208539240156131	-0.625725740636463
h1SMnG0005525	0.31965582473057	-1.83877125053811	-0.0856485077842316	-0.339305116163813
h1SMnG0005528	0.080458252826993	-0.974262350915126	-0.130237428120144	-0.326192535178459
h1SMnG0005529	0.279767790055785	0.144967039570096	0.044730685181844	0.108986369461574
h1SMnG0005531	0.405516358594815	1.5217345248592	NA	NA
h1SMnG0005541	-2.94030449515452	1.49794721292964	NA	NA
h1SMnG0005543	0.148562662742623	-1.34315032434716	0.315585865617991	-0.794096412144225
h1SMnG0005546	-0.700065302601521	-1.3672994602311	-0.847915649102025	0.440971604336232
h1SMnG0005547	-0.391510891363975	0.600514595644038	0.449296243735516	-0.203262034603651
h1SMnG0005548	2.14288774288566	-0.900954104143883	1.03806752322639	-1.10293646581881
h1SMnG0005549	-0.447609021618655	-0.655332303332731	-0.196631247481257	0.0518952033519687
h1SMnG0005550	-0.401718008929526	0.28682297261722	0.376650043126669	-0.693569046324075
h1SMnG0005552	0.0585199449716667	-0.548242952130835	-0.175590756405913	-0.47297403822216
h1SMnG0005553	0	0.544527772414022	1.81404546176721	-0.711113020012546
h1SMnG0005561	0.222391826022771	-0.22200008526811	-0.0633819746357459	-0.223361451085748
h1SMnG0005564	-0.851158716614834	0.267800580060463	0.0504874068474558	0.532400730034513
h1SMnG0005565	-0.0894080219861334	0.207929979100584	0.0321583748299407	-0.209183310396096
h1SMnG0005566	0.253894694251791	0.214618650062445	-0.273331106126098	0.934466021567029
h1SMnG0005569	-1.10982972243491	0.332863381764698	-0.748715448311847	0.16072772079616
h1SMnG0005574	0.111772034559637	0.816662838586783	0.0652569958187043	-0.0881941140434496
h1SMnG0005578	-0.59292417248098	0.518337611634519	-0.178802610914161	0.329402345318334
h1SMnG0005579	-0.613470708268508	-0.259210373944563	-0.515916718473428	0.577117161075386
h1SMnG0005581	0.0804815548841309	0.174839787437271	-1.31493022434294	-0.00896433130248826
h1SMnG0005584	-0.414955553714406	1.86532694562138	-1.75204229779614	1.15653834328887
h1SMnG0005593	0.774466961718975	0.0412779571574413	0.647175520594457	0.49518326757301
h1SMnG0005595	NA	NA	-0.392188785440354	0.403582929728767
h1SMnG0005600	-1.70722114225082	1.53014916848854	-0.542911048435981	0.887255986008068
h1SMnG0005611	0.117041791741872	1.49255177355491	0.827280216272732	1.23491753506278
h1SMnG0005614	0.398698014003346	0.788393503417469	0.468771203642088	1.18830313889128
h1SMnG0005619	-2.45693725234133	-0.30144303785458	0.700128268265913	-0.343683631404567
h1SMnG0005625	-0.401433531742296	-0.141790639465484	0.797858414498522	-0.111414953832005
h1SMnG0005626	-0.413179800350574	0.15680933964424	0.592613766629847	0.146748067594532
h1SMnG0005627	1.293658316472	0.284650032484668	1.36662641786953	0.16072772079616
h1SMnG0005628	0.105020136019076	-0.45186302093092	0.180363452002611	0.260298578157403
h1SMnG0005633	-2.74506053470239	-0.411790121570117	-2.23494819031406	0.00447170900554152
h1SMnG0005636	-0.819186868355177	0.244401104287331	NA	NA
h1SMnG0005643	-0.811039463211081	-0.79491229424985	-0.105113121722693	-0.258237278413306
h1SMnG0005644	-0.212276284172571	-0.114457674575959	-0.284703892118824	-0.25908816207328
h1SMnG0005648	-0.495309766165176	0.253958278928247	0.617374427564543	1.30262121083784
h1SMnG0005649	0.418999782636399	1.5933472739338	-0.837566945370214	1.47685129806278
h1SMnG0005650	0.438277608769158	0.452496941033899	-0.203550415636565	-0.027722037288075
h1SMnG0005653	-2.31106888604975	-0.83227602915672	-1.02989119834188	-0.267703078267692
h1SMnG0005654	0.556011797825971	0.241930352609981	-0.17483204334774	0.000947082594321356
h1SMnG0005655	-1.30698638273747	-1.51640391716508	-0.687672179510993	-1.11315680934861
h1SMnG0005656	-0.180281814285445	0.440159094400806	-0.00755953381494602	0.0429531120650819
h1SMnG0005657	-0.442407687691239	0.332863381764698	0.633957874056022	0.179469825299745
h1SMnG0005666	-0.0648170402463489	1.51370013002266	NA	NA
h1SMnG0005679	-0.27759850005895	-0.600101670463619	-0.0701054013037293	0.305262758042824
h1SMnG0005680	0.414216719274757	0.393058623270552	1.2203108121909	0.372179579783343
h1SMnG0005682	-0.602747859162199	-0.547817198315324	0.600890695404141	0.000699344799426176
h1SMnG0005685	0.011710540786849	1.41171432155483	-0.0724487636432065	0.923809884125444
h1SMnG0005693	-0.100817260979345	-0.242209951529122	-0.26104087300555	-0.0511145258268234
h1SMnG0005694	-1.06870508483293	0.813391333046184	-0.129521335588753	0.270262614091917
h1SMnG0005697	0.039081080453175	-0.312345812071066	0.360066475116606	-0.130571751247391
h1SMnG0005698	0.340946934325288	0.151626970805251	0.586066318317071	0.814610483071921
h1SMnG0005700	-0.105031930274247	-0.513259552069981	-0.626926503014433	-0.166722775431291
h1SMnG0005701	-1.74263265280074	-1.04761269270979	-0.516837422400649	-1.11439917693294
h1SMnG0005702	1.80929768795842	1.34993166652348	-0.730240693526451	-1.40847898991856
h1SMnG0005704	-1.57610587507513	-0.00234841937070837	0.128227446658209	0.11401471635146
h1SMnG0005709	-0.0794144318763257	0.22778282362712	-0.19106168728199	0.639912556814507
h1SMnG0005713	-1.21026384732027	1.51882052857624	1.32795687532807	0.718736964522481
h1SMnG0005714	-0.625603126883292	0.802974354966056	1.0659497098211	1.04861966961715
h1SMnG0005718	-0.477286356602183	0.19090486553396	0.138077107531345	0.410196902981962
h1SMnG0005720	-0.307724315273989	0.385826110139052	0.174680737243304	0.76085228628907
h1SMnG0005732	-0.330706926980406	0.0333035752820818	0.190328142558072	-0.0434875715034073
h1SMnG0005735	-0.137990590427939	0.00694048864629351	-0.810590828469404	0.194641739127181
h1SMnG0005736	-0.9172690567702	-0.589904605794821	0.720772511155327	-0.467108175072399
h1SMnG0005744	0.0183160714191569	1.11005608181365	-0.318982828628159	-0.0715403156299655
h1SMnG0005755	0.0640290954903647	1.47071349932067	-0.264330001327851	1.28089528436523
h1SMnG0005756	2.44982217387117	0.936933564134295	NA	NA
h1SMnG0005757	NA	NA	0.180543855607078	0.849033518455733
h1SMnG0005767	-1.2981261660681	0.162443420033157	-0.43460959900533	-0.205777278265314
h1SMnG0005780	0	-1.50518527238306	2.23690283786855	-1.36853540885397
h1SMnG0005781	-0.561109814355242	-1.06620711588835	0.0592226244978301	-1.11478755397587
h1SMnG0005783	-0.151141785528129	-1.23299460728303	0.516044873447043	0.0989902940680297
h1SMnG0005789	-0.834119128996596	-1.16295615258915	-0.903048385857593	-1.79950937444005
h1SMnG0005792	0.173330594991837	-1.31612383493557	-0.028401650786529	-1.42430995439218
h1SMnG0005808	-0.981501976270228	0.853096230773133	-1.26549236165522	0.707601639895287
h1SMnG0005809	-0.141860389962031	0.632976031123529	0.101912360163635	0.231612685479483
h1SMnG0005815	-0.076762905193181	1.11375212300915	-0.312215346898578	1.51179140834764
h1SMnG0005818	0.0648152376259919	-0.521756506063125	0.749054814570001	-0.480361492994314
h1SMnG0005829	-0.429928494094657	-0.988518964034205	-0.194068110774224	-0.382012392538616
h1SMnG0005831	-0.536573904580328	-0.209634254502253	-0.83135194600952	-0.19428706506111
h1SMnG0005836	-0.493624202937204	1.44224247435984	-1.81211770940595	0.278415551492919
h1SMnG0005839	0.5726892720972	0.350141457526161	NA	NA
h1SMnG0005841	-0.682538456002769	2.04340380905558	-0.602488895010535	0.188847466514232
h1SMnG0005844	-0.744543400110495	0.470710137230096	-0.362886602511644	0.169084967467075
h1SMnG0005847	0.290223170922097	-0.0202107586408302	0.0406657586206474	0.204737297857214
h1SMnG0005855	-0.489900539414424	-0.552398546700792	0.0786592755393797	-0.222086213116489
h1SMnG0005871	-0.536573904580328	-0.0237159461166066	-0.83135194600952	-0.716852054356639
h1SMnG0005873	-0.104261820591619	-1.02799970268985	1.96972963871366	-1.69041508313147
h1SMnG0005874	-0.790255713892128	-1.35714482169474	-0.246294831700313	-0.0904411198265504
h1SMnG0005876	-0.443613678226317	0.859889466179062	-0.211696683908548	1.18265547701518
h1SMnG0005877	-0.480317132477123	-0.246328896635445	-0.104744125165259	-0.0855146955256476
h1SMnG0005884	-0.848738066826206	-0.262550905694238	-0.811893525387435	0.231881013195452
h1SMnG0005886	-0.107589444564795	1.66561553659193	-0.285308184154341	1.02894866004444
h1SMnG0005887	-0.175649184715632	0.243200690999425	-0.0216533178367615	1.07541654763091
h1SMnG0005888	-0.331685557737213	-0.0354352063579786	-0.597243787772491	0.718624450201729
h1SMnG0005891	-0.579588948032483	1.55279667844683	NA	NA
h1SMnG0005892	-0.290590474407728	0.00899799344866274	-1.15646339810181	-1.85567464869929
h1SMnG0005895	0.171654847578092	-0.625116217254853	-0.0529516579291341	-0.371928127556641
h1SMnG0005903	1.37608216498274	1.03768072262943	1.61853205012975	0.81759220584627
h1SMnG0005906	0.220049368900307	-0.215840806053333	-0.459458705811227	-0.105086954832712
h1SMnG0005918	0.0203568041130192	-0.443605414253484	0.192355964083934	-0.118078213391446
h1SMnG0005926	-0.61542863170981	0.080833246186456	-0.41711079728627	-0.0114768267615093
h1SMnG0005940	0.773358742558	1.78608556224847	0.577714237383167	0.120964714270162
h1SMnG0005944	-1.29424772289858	-1.06620711588835	-1.58902576432778	0.156446573329375
h1SMnG0005949	1.80460449467527	-0.454121509379449	0	0.080223142051386
h1SMnG0005950	0.0258076681991151	-0.412889593947586	-0.407915422183122	-1.21634863221266
h1SMnG0005954	0.0958338992824263	0.563306088155957	0.263132330772023	0.970116507887238
h1SMnG0005958	-0.597442396833213	0.217488434309281	0.790099091024039	-2.34553025803687
h1SMnG0005963	-0.948348955856305	-0.322867615596269	-0.148409554683421	-0.160383945150339
h1SMnG0005965	-0.875325006575479	-0.445266012607642	-0.351778944743735	0.769923252766921
h1SMnG0005969	-2.02020670357151	0.789784718040728	-2.3149847450007	1.20937917468752
h1SMnG0005974	0.65369927587663	-0.0107400683291312	0.383339092852267	-0.231529591161718
h1SMnG0005975	0.10111971348608	0.00361478070885843	0.125070797033546	0.985272051949733
h1SMnG0005977	-0.393152567647052	0.712446523935951	-0.000621011546138625	0.402152805281798
h1SMnG0005978	-0.877329108349876	0.489013312085922	-1.15142537065617	0.178836042164987
h1SMnG0005982	0.0296231976042242	-0.244159927283362	0.0255627711191318	0.218541183705041
h1SMnG0005983	0.0296231976042242	-0.277884783371663	0.0255627711191318	0.156125905484702
h1SMnG0005984	2.11846249279728	-1.48280616303263	0.495470623166813	-0.897333742688032
h1SMnG0005989	-0.496644869007408	0.400051449030607	-0.7914229104366	-0.583066807934843
h1SMnG0005991	1.2412452474199	-0.689607509288282	2.56292542086792	0.175206150807362
h1SMnG0005995	0.687453651215047	0.841653007939548	1.61279668828373	0.270656315451064
h1SMnG0005996	0.160023494728653	0.130406941268399	0.621342357428807	0.311821828567426
h1SMnG0006010	NA	NA	0.371532008683537	0.170595671719813
h1SMnG0006020	-0.578278030639867	-0.647440565969565	2.11645513470317	0.496586607011894
h1SMnG0006022	-0.434916429940466	0.896088619104523	1.05842226728616	0.403936208746664
h1SMnG0006026	-0.0155128040632217	0.144058786221345	0.0379571541750202	0.0114013396494437
h1SMnG0006027	-0.539184269854731	0.67719651584831	-0.090178420032961	0.675698326962138
h1SMnG0006030	-0.0651142015731652	0.0541773063613584	0.703971867592396	0.372991473933444
h1SMnG0006037	0.555813796995482	-0.631288942319824	0.206255366967065	-0.15206958850781
h1SMnG0006041	0.491388651051291	0.228209269462799	0.743244479647299	-0.509507152484876
h1SMnG0006045	-0.851053133628395	-0.148617656030744	-1.07826691387495	0.202122649001865
h1SMnG0006047	-0.0713600725427246	1.03727425022357	0.0655925851492358	-0.48790433346787
h1SMnG0006048	0.969186386070474	-0.0792000982121322	NA	NA
h1SMnG0006058	2.00986289296606	1.55279667844683	NA	NA
h1SMnG0006066	0.355932675655416	-0.275836898805355	0.110026414409044	0.64335434770546
h1SMnG0006070	0.178605908529051	-0.373668797737918	0.0854434938340811	0.200723689821222
h1SMnG0006072	0	-0.401581348489465	1.03723408331323	-1.11439917693294
h1SMnG0006073	1.31115257660038	1.65159690736012	1.84956362072133	-1.11767845017911
h1SMnG0006074	1.32430499701809	0.214030326088536	NA	NA
h1SMnG0006087	-0.00837619194792551	0.196321316106822	-0.295748803599015	-0.215614974025721
h1SMnG0006094	-0.723105724245881	0.198364309645843	-0.101346682129035	0.165917551537171
h1SMnG0006095	-0.340687998467007	0.239739464222258	-0.267338417780624	0.46241066052155
h1SMnG0006100	0.0244991751162777	-0.462763272640899	-1.46556785309506	-0.305425090163715
h1SMnG0006103	-0.139297801162865	0.200031000931128	-0.165440449814101	0.324492777125517
h1SMnG0006105	-0.561350296208498	0.31007430112087	-1.12487022132357	0.0186392078987298
h1SMnG0006107	0.0450691501662025	-0.0823286297035973	0.0296356754865908	0.102586544506004
h1SMnG0006110	-1.05836842189618	0.177929632621606	-1.25875251350704	0.696950151401939
h1SMnG0006115	0.859233637558787	0.222879242507025	1.85887896546428	0.174477680568485
h1SMnG0006116	1.4885454263343	-0.273505390157125	-1.62868079207995	0.313941518191352
h1SMnG0006119	-0.845025502680502	-0.175313862540426	1.22981291353036	-1.10168577127615
h1SMnG0006121	0.150843653782461	-0.0753438931350928	0.192498999637205	-0.572816721330091
h1SMnG0006130	0.41898910658645	-1.3672994602311	0.124211065157258	-0.966759920735428
h1SMnG0006131	-0.0359635484563196	1.11347543595522	0.708083644315486	0.0306640104446284
h1SMnG0006134	0.0604391665726324	1.5387225189632	-0.290184263207283	0.900798091412577
h1SMnG0006137	0.0848927543687903	-0.788274017612424	0.16122392226051	-0.126105057657002
h1SMnG0006138	-0.00557636429191454	-0.675956019089584	0.213697191385261	-0.745984003509529
h1SMnG0006140	3.9538299490305	-0.294181974774192	1.5200354309492	0.12033905536582
h1SMnG0006148	0.622541555179228	-1.04219421218852	0.743650792143578	-1.11767845017911
h1SMnG0006149	-0.277710720078217	-0.433419349477891	-0.450639732458271	0.374281105915054
h1SMnG0006150	-0.432987240385012	0.203072700479143	0.565008565714665	0.331940566267135
h1SMnG0006151	NA	NA	1.19588595607063	0.60087066497649
h1SMnG0006155	0.30745134293726	0.103310489050331	-0.0804838472602512	-0.382273241867621
h1SMnG0006160	-0.153348795438403	-0.152799208232731	-0.271698698264006	0.363620387526369
h1SMnG0006163	-0.336890539011742	-1.9865236415168	-0.411557914534464	-0.234517054845318
h1SMnG0006169	-0.3129907124711	-0.0112641152915334	-0.321624335547188	-0.640730169732221
h1SMnG0006173	0.817655016786889	-0.405566041674667	0.248503987132437	-0.643883065474108
h1SMnG0006174	-0.31642667044476	-0.922094814773936	-0.423915488904416	0.183908827500399
h1SMnG0006180	0.22621442262394	-0.687918156542147	-0.107663572572999	0.344016557454731
h1SMnG0006189	0.440312147749787	0.967997291294934	-0.994795126484412	0.303720080946403
h1SMnG0006193	0.13549439570531	-0.375507691888452	0.183502399236684	0.402453338698995
h1SMnG0006198	0.97915697826301	0.0494423835716591	-2.6339810161653	0.224112248917698
h1SMnG0006226	-0.0369097934432599	0.262690695630469	NA	NA
h1SMnG0006231	-0.352790146547381	0.548093608702924	-0.0598629719041349	-0.314365843180312
h1SMnG0006242	-0.777124524899285	2.11092779541816	0.180633486240642	0.904378213919263
h1SMnG0006249	-0.0324885666359449	0.902838034639177	-1.16511633388293	1.46278933211536
h1SMnG0006256	-1.02828595987817	0.451702215826867	-0.953744625692104	1.29573094437783
h1SMnG0006260	-19.1435561616109	0.0138633335729142	-0.544660068106871	0.112944675184036
h1SMnG0006272	-0.131234695531971	-0.309248714341467	0.0629009898542239	-0.0536295662787798
h1SMnG0006275	0.18400406631532	-0.558090788849013	0.144586779684414	0.0591924656111908
h1SMnG0006281	-0.855441732241225	0.814949532861037	-0.80251393443536	-0.597735266973396
h1SMnG0006283	-0.728383380024857	-1.6522593764162	-0.145492096084027	-1.69812693296827
h1SMnG0006294	0.140060343854028	0.0957231102241716	-0.156567411647051	-0.594066434056026
h1SMnG0006295	-8.35381787212222	-0.671592388648955	-2.6294791081218	-0.505473997837678
h1SMnG0006298	0.444367217066716	-0.570040842930888	0.596423499553333	-0.471099106055645
h1SMnG0006299	0.336414246546207	-0.374378331107652	0.455588967985936	-0.189137268028753
h1SMnG0006302	0.992779969063921	0.244401104287331	1.5373094357857	0.993805082351307
h1SMnG0006308	-0.50466080192368	-1.08518062984927	0.729577349155473	-1.09783348948992
h1SMnG0006312	-0.186658259388093	0.00674474479977132	0.257549537048963	-0.886226239234549
h1SMnG0006314	0.674312387287176	0.274638959269001	3.65594014894865	-0.92370076740094
h1SMnG0006319	NA	NA	-0.258338547174086	0.0743839245996659
h1SMnG0006326	-0.387617682099019	0.228725421498605	-0.127603260053541	1.96402363049035
h1SMnG0006330	0.899817314025473	-0.600000317552657	1.11495736309632	0.0777020892642675
h1SMnG0006331	-0.465690648120964	-0.00535326529832901	0.591602455611095	-0.183515201022347
h1SMnG0006343	0.210277735479793	1.02724796530856	0.460613665096224	0.690752671318506
h1SMnG0006347	0.378632600907792	0.919207606860027	NA	NA
h1SMnG0006350	2.31382328881745	-0.59650920756543	1.91380670061247	-0.742957571407902
h1SMnG0006355	-0.427950920024841	0.214030326088536	NA	NA
h1SMnG0006358	-3.35238053098259	-0.877343734045648	-1.2606628382245	-1.3845039691921
h1SMnG0006360	-0.0786088244141334	0.232233960290122	NA	NA
h1SMnG0006364	-0.33493231596146	0.277168569460851	-0.0475611099381592	-0.120103653339868
h1SMnG0006366	0.923850031018884	0.291347221944369	0.351372103383096	0.159132806966492
h1SMnG0006368	0.204622539294227	-1.12263589142466	-0.436768703688629	-0.0909428789754689
h1SMnG0006370	0.349769521125275	-0.113034515734199	-1.31827917172766	-0.265376945232265
h1SMnG0006374	2.05637900013675	1.13562602175724	0	0.300321715052879
h1SMnG0006381	-0.10467725475974	-0.556940686368268	0.0415073624511336	0.585605505364343
h1SMnG0006382	0.098396929280316	0.0411613602212035	0.67923665441258	0.483897143792925
h1SMnG0006383	0.228924270590549	-0.319167758916328	-0.0463086716113976	-0.324074554357256
h1SMnG0006385	0.310503129329259	0.868610989829871	-0.127351959257586	-0.776116367155347
h1SMnG0006387	0.418999782636398	0.0747840633126709	NA	NA
h1SMnG0006389	0.457791582636531	-0.191511193669461	2.4662878003872	-0.359358250474053
h1SMnG0006393	-0.536573904580328	0.215632533264565	-0.83135194600952	0.175333696836764
h1SMnG0006395	0.516586566233942	-2.12506820044584	0.111758578542703	-1.5587982397483
h1SMnG0006397	-1.11259474112677	-0.498420741411429	-0.5388112878469	0.0291661145987814
h1SMnG0006398	-1.02065914748254	-0.104130102807242	-0.533827707467935	-0.0250624588743467
h1SMnG0006402	-0.196757617706427	-0.698826665097215	0.0610273047475366	0.485327994352577
h1SMnG0006407	0.176120863724841	0.0981243145873385	0.10826361092342	-0.543736843853952
h1SMnG0006410	1.13063675821941	0.914706379406545	0.370773102388047	-0.651773306273001
h1SMnG0006415	-0.1934188838284	-1.93781368664264	-0.778603315100576	-1.62557677348275
h1SMnG0006422	0.0939715953293799	0.71443890378273	-0.0379457845894789	-0.108981653418232
h1SMnG0006423	0.196226176492295	0.253958278928247	NA	NA
h1SMnG0006433	0.145665938888637	1.16210150497069	0.0924382883105764	0.169084967467075
h1SMnG0006434	0.0253198456243988	0.361427994389121	-0.0985230374676881	-0.135878287219256
h1SMnG0006442	-0.47016146329688	0.245863665122106	-0.107471883365444	-0.258860287867832
h1SMnG0006444	0.0512313132725564	-0.126533664075463	0.371550424027579	0.280440563069738
h1SMnG0006445	0.4941362274119	-0.623385754692193	0.192351572745734	0.450650704492957
h1SMnG0006446	-2.74505472239314	2.06976036694489	-0.489828369319355	0.849033518455733
h1SMnG0006452	0.809698982638948	-0.0163277339798716	0.606312519336907	-0.476107797688793
h1SMnG0006457	-1.58415618773842	-1.08518062984927	-0.51624944661059	-0.530370850819037
h1SMnG0006459	0	0.0507279084818388	1.07982902716221	-1.6878228361175
h1SMnG0006461	NA	NA	0.682541586215278	2.01075389964314
h1SMnG0006466	-0.707062049687746	-0.571479355279663	-0.569961076728084	-0.257751165436828
h1SMnG0006469	-0.257142503022846	0.58476518643271	-0.326595844058006	-1.14572549721372
h1SMnG0006470	0.154753248119471	-0.129949983753852	-0.146535593201787	0.0384076988154593
h1SMnG0006477	1.16017302922922	-1.25912561722318	0.158908548627903	-1.23486464101326
h1SMnG0006481	0.085959536767986	-0.279602905523668	-0.0629653151239052	-0.775883183511669
h1SMnG0006482	-2.15973878015539	0.209103276194824	-1.28605951917817	0.138052983490091
h1SMnG0006485	NA	NA	-1.73875273147286	1.74857374057952
h1SMnG0006486	-0.202508136700393	0.812022563207095	-0.124084210976627	0.426205460118015
h1SMnG0006487	-0.580613064253034	-0.737914081293226	-0.192217425385917	-0.757246878778177
h1SMnG0006491	-0.649194927319011	0.225187316222643	-0.355026617436403	0.209287870891145
h1SMnG0006494	-0.20712137581194	0.827067507360183	0.651946222278697	-0.0798684150170129
h1SMnG0006508	0	1.04644611213408	1.03723408331323	0.827011427998819
h1SMnG0006512	-0.0168033972860188	0.799864229003407	-0.651877279543561	0.593119234102474
h1SMnG0006514	0.464077691918198	-0.0975121011404865	0.175165149932154	-0.274942423395305
h1SMnG0006515	-0.323812668559498	-0.926508413873589	-0.093856643506503	0.395649543164097
h1SMnG0006517	-0.348501456075499	-0.534647742786491	0.0160279255732934	-2.00212970187885
h1SMnG0006519	0.0693632865605286	0.451003278364391	-0.0457023677111785	0.283801957652507
h1SMnG0006524	-0.830856371603407	0.0680140651035342	-0.426435492472807	-0.0100007691011742
h1SMnG0006542	-0.170050080712236	0.913226261184742	-0.288948445075004	1.0259210392033
h1SMnG0006553	0.444021948165038	0.344537580540533	-0.715705295386575	0.278526457206723
h1SMnG0006561	-0.654594083098582	-0.0274217975912039	-1.74744472583949	-1.01664836180529
h1SMnG0006565	-1.11568791691054	-0.257436187548449	-0.244132361857215	-0.261853738798058
h1SMnG0006566	1.21926126496193	0.305931930830275	1.30601607396764	-0.0283687629689578
h1SMnG0006592	-1.38975186458299	0.134313318767734	0.184282564396132	0.542880721877942
h1SMnG0006595	-3.29193246580229	-0.483966057706275	-1.79830561316889	-1.23666536742592
h1SMnG0006596	0.182969111356989	-0.285970403432461	-0.064519524678382	0.192517765936852
h1SMnG0006597	-0.786160156647853	0.604414017506059	-0.194657948283483	-0.0923717308596566
h1SMnG0006598	-0.358393531906439	-0.145930250972028	0.15933295341685	-0.388872541753327
h1SMnG0006609	-0.629011507627188	-1.06620711588835	-0.0283893881913777	-1.11478755397587
h1SMnG0006625	-0.00453223715769434	0.689070081053186	0.0637324695048715	0.801586973728925
h1SMnG0006631	-2.73218126551384	2.83422818068405	-1.28703005149816	1.00689224041754
h1SMnG0006634	0.285586675117515	-1.0407982788666	1.34846306837656	-1.09485632828661
h1SMnG0006635	-1.06332246873039	0.804300375259449	-0.629100879531312	1.00537399764016
h1SMnG0006636	0.545668864945421	0.541451149321451	0.541416880892672	1.06569464229283
h1SMnG0006637	-1.36571430191808	0.344197202444595	-1.21998057356056	0.283243510718677
h1SMnG0006639	-1.42288708536907	-1.67353990130035	-0.559673030152246	-1.27125466283538
h1SMnG0006642	-0.615741967636447	-0.628417479346596	0.227653143750304	-0.673484980157184
h1SMnG0006644	-0.0760949808832724	1.65170997930609	0.000752131684821712	1.50178800966851
h1SMnG0006662	-1.02319569800191	1.53771677202017	NA	NA
h1SMnG0006668	-1.42878826060942	-0.265563273836957	0.421265229680992	0.0569523434527317
h1SMnG0006672	1.38074456675436	0.332863381764698	2.07609474216865	0.16072772079616
h1SMnG0006678	-1.27065556099959	0.254865324795712	-1.56543360242878	0.129028995315675
h1SMnG0006693	1.03811759446441	1.55279667844683	NA	NA
h1SMnG0006704	-0.281358281873849	0.138241957565343	-0.654667696652486	0.0783228531205321
h1SMnG0006711	0.776077741471933	-1.45573161658224	-1.13924387952595	-0.12568781089392
h1SMnG0006714	-0.864879074564666	-0.653202716486267	-0.744861826788721	-0.381764281651597
h1SMnG0006719	-3.38053860339725	-0.207827861340823	-3.67531664482644	0.800927646945276
h1SMnG0006722	-0.294277137261805	0.227864122897468	0.172279662768738	0.189426378664319
h1SMnG0006724	-0.542788903941023	-0.753115902145236	0.124221741207207	-0.25703069691848
h1SMnG0006725	-0.0291304081768723	-0.178849175765535	0.0683289196311979	0.0581789651750434
h1SMnG0006726	-0.069449937249424	-0.24836361131271	0.51121890337283	-0.0628568750579205
h1SMnG0006732	1.14939228340202	0.275803867967971	-2.01977938777817	0.153727043217721
h1SMnG0006739	-0.209006832459845	-0.93106236942529	-0.232026724720124	0.142852814744894
h1SMnG0006741	0.332843338341312	-0.702340832238391	-0.139046789327132	-0.525502891206668
h1SMnG0006748	0.0672236453012891	-0.315409632874478	-0.0464117713487928	-0.0220304643066692
h1SMnG0006757	-0.0154489180069784	-0.63808744048279	0.117970113931351	-0.0907650464991806
h1SMnG0006759	0.166417581919494	-0.0344928632832122	1.06129384786484	0.497933022985035
h1SMnG0006763	0.142479880187656	0.474687300297279	-0.174168397616446	0.989522016242075
h1SMnG0006764	-0.613845114683957	-0.0813985964295672	-2.43950979550307	0.596754775294625
h1SMnG0006765	-0.00694118778379654	0.292375749803827	0.312970731533777	1.44029622546889
h1SMnG0006768	-0.318592466350637	-0.141687868520122	0.200131374597966	-0.0157601099589942
h1SMnG0006769	-1.23096959369341	-1.04761269270979	0.55252335976912	-1.11439917693294
h1SMnG0006770	0.0252623614297649	0.767188449718897	0.283354295439798	-0.0504379528142324
h1SMnG0006778	0.164255160721958	-1.55255578119783	0.0988999633127289	-0.439491137577971
h1SMnG0006779	0.420635395624148	0.864026899176177	0.391099080390531	0.283805872469418
h1SMnG0006781	-0.538120535822807	0.290381610895459	-0.722819804920344	0.329610256154969
h1SMnG0006784	-1.23224346225785	-0.169832319202325	0.497453621818564	-0.797373985735574
h1SMnG0006786	-0.00487070844693381	0.420218959016545	-0.769767935616324	-0.217743677069557
h1SMnG0006795	1.94611454866335	1.54350192231999	1.49544299418873	1.18630668674316
h1SMnG0006799	-0.542799753147676	-0.402711224287284	1.02760708248313	-1.13104993065622
h1SMnG0006815	0.453746263505707	-3.05240706611216	1.0728645529548	-1.81147519945445
h1SMnG0006816	-0.421846404209172	0.0185593433960079	0.133796564943603	-1.59049389350191
h1SMnG0006830	1.03283140017122	-1.62139044697078	0.106372499370594	-1.70121960683163
h1SMnG0006835	-0.0583870563618122	1.72908282708491	-0.120899010373145	2.09195244824629
h1SMnG0006847	1.12089950435255	0.70481334710295	-0.367844034386835	-0.804596585734449
h1SMnG0006848	NA	NA	0	2.49847493414603
h1SMnG0006853	0.690488686978207	-0.304201993415024	0.524230573065174	0.134424920568296
h1SMnG0006855	0.280408904040961	-0.127621971841644	0.204578414477802	0.177898222085301
h1SMnG0006860	0.155697657048584	0.298254799001455	-0.0472664014707196	-1.45663946645227
h1SMnG0006864	NA	NA	-0.453226142674702	1.67015281755289
h1SMnG0006866	1.38074843395985	-1.02781708608173	1.08597039253065	-1.13104993065622
h1SMnG0006869	0.445279509655145	-0.729482437339616	0.167017089140058	0.761710947040184
h1SMnG0006877	-0.111833985373067	0.866976812872065	-0.0508598957260924	0.686007889221522
h1SMnG0006880	0.217623176515914	-0.182739149398327	0.1138395455725	-0.00669281062168324
h1SMnG0006883	0.216113613323372	-0.40865911519325	-0.681879709160459	-1.76200879507904
h1SMnG0006895	2.16677178069949	0.0381082253733489	0.900228693852184	-0.292894626057644
h1SMnG0006899	1.02643615614882	0.473178120539523	0.867885422759229	-1.11439917693294
h1SMnG0006902	0.699694145953016	0.681969019860286	0.153348848687039	0.330907925229387
h1SMnG0006903	-1.29424772289858	-0.72564523145914	-1.58902576432778	-1.41073689134431
h1SMnG0006905	-1.00133053101659	-0.213152898639153	-1.29610857244578	-1.25392269207261
h1SMnG0006908	-0.965795553198739	0.169857697965448	-0.274157309679433	0.270897841494025
h1SMnG0006915	1.10578595212859	0.527279885301092	0.477322969157303	-0.432238311287657
h1SMnG0006921	1.25019594014565	0.0176209028119478	1.80128605922725	0.0280234941202365
h1SMnG0006923	0.418999782636399	1.12088278735451	-0.837566945370214	1.14887629493743
h1SMnG0006924	-0.192118390383107	-1.19756774716267	-1.35557670363913	0.697083056041761
h1SMnG0006925	-0.796883406100261	-1.47243970959278	-1.82418634855527	0.913346618171759
h1SMnG0006932	0.103698928462228	-0.144067623949755	-0.0664664784769648	0.146678509248982
h1SMnG0006933	-0.184470304933087	0.170988277368543	0.469842999631831	0.426084298535789
h1SMnG0006934	-0.166108207077213	1.79162057366536	NA	NA
h1SMnG0006936	3.12634963272116	0.985889880248525	1.58534121206072	1.03013203059066
h1SMnG0006937	-1.38163443721533	0.169711071847304	-0.984902893310851	-0.29099212472557
h1SMnG0006939	NA	NA	0.239998278387091	0.138052983490091
h1SMnG0006949	-0.218032010499098	0.926247191921943	1.00560289889335	1.03045301128097
h1SMnG0006950	-0.2709333953764	-0.593824689239069	-0.00421862247581409	-0.411924617956418
h1SMnG0006951	-1.5677776437062	0.687982675789391	-0.776885645007154	0.208587565744954
h1SMnG0006953	-1.04721798322158	-0.0261042235221593	NA	NA
h1SMnG0006954	-0.472128304227337	-0.257466861925565	-0.908568339743443	-0.280028781983829
h1SMnG0006955	0.564624530452633	0.223151711710125	0.165134902819864	0.328930589979425
h1SMnG0006957	-1.90136599897497	0.219304084112591	0.456606806072762	-0.736826649011448
h1SMnG0006958	-1.04426153574222	-1.2500322202693	-0.0670056914566979	0.000326056486017726
h1SMnG0006968	0.184397282837004	0.0369972115538493	0.0801456636103119	-0.0362128330684529
h1SMnG0006975	-0.966632855416974	1.43032986974171	0.380163623370888	-0.648297622315596
h1SMnG0006976	-0.382066020744759	-0.137748288537637	0.854252442213404	-1.14175119677926
h1SMnG0006977	0.123521966177318	0.11945426258972	0.366619207564879	0.0689587356784074
h1SMnG0006979	0.303332686032211	0.145636923269103	-0.535769938942574	0.0869530037626792
h1SMnG0006980	0.725810920899266	0.255199076867796	0.160114765416331	0.417668022242394
h1SMnG0006981	-0.0691143734786377	0.499202356302448	-0.16593964868701	0.39993172548066
h1SMnG0006985	-0.222179340496966	0.0786395355330303	-0.147243508862169	0.285230380769181
h1SMnG0006991	-2.41886857588528	0.327342972958731	-2.71364661731447	-1.69887050438183
h1SMnG0006993	NA	NA	0.366839139035904	2.037486969423
h1SMnG0006996	0.342978367691886	-0.256706961924321	0.207648600081883	-0.117339740454369
h1SMnG0007003	0.030143348198751	0.566329557982168	-0.433521096325998	0.0904965961004746
h1SMnG0007008	-0.844704937834571	2.11689362218589	-0.0570700352147689	1.35870955612466
h1SMnG0007021	-0.0395019150566419	0.898729461570659	0.0160355920909259	0.382411234298084
h1SMnG0007022	-0.465971076734227	1.06139259942066	-0.340894072972616	0.35200648694053
h1SMnG0007028	-0.542799753147676	-1.00308588989706	1.02760708248313	0.161759380880122
h1SMnG0007031	1.32880583788228	-0.195862856725464	0.175684166305545	-0.0632780998777334
h1SMnG0007035	0.0486113385099237	0.373720684561548	0.149769019114539	0.142666756579036
h1SMnG0007044	0.329024218586631	-0.877343734045648	-0.275989658999528	0.172959362131198
h1SMnG0007055	0.289573397637139	-0.750565372568111	2.96348431816827	0.146152288680265
h1SMnG0007065	NA	NA	0.246658714052463	0.169634163886337
h1SMnG0007066	NA	NA	0.362650302620684	1.44629424036982
h1SMnG0007081	-0.500021789844453	1.09076300924259	-2.55884184388703	-1.11149747086441
h1SMnG0007085	2.12380910728858	1.52983342634042	NA	NA
h1SMnG0007094	1.17918268992739	-0.469380219704567	2.07148277156146	-1.67392290055642
h1SMnG0007100	-1.29872304499421	1.09709212438273	-0.257260685402319	-0.530370850819037
h1SMnG0007109	-0.645460529134455	-0.45050595052022	-0.311218113673393	0.0410071702009636
h1SMnG0007115	-1.40425160288123	0.493245001563694	-0.0632923282685735	-0.0898160778506743
h1SMnG0007116	NA	NA	-0.477111703977444	1.45992882543997
h1SMnG0007118	-0.0361972349054403	-1.23409646666072	0.294770389885929	-0.94874959592084
h1SMnG0007121	-0.531865054454226	0.553762031717411	0.184174448080727	0.424046194508383
h1SMnG0007125	-0.201229308714405	0.146344571934586	-0.326277774951667	0.0287123019836347
h1SMnG0007128	0.264353830700035	0.127752602389405	0.0413531993640298	-0.0728411928242894
h1SMnG0007134	0.0442268893361743	-0.906790583040786	0.03143345186055	-0.0580156567413911
h1SMnG0007135	0.216185901270832	-1.66094752239223	0.108283556163164	0.644596780753812
h1SMnG0007142	1.38075644086399	-0.461315645203966	1.0859783994348	-0.536472552133799
h1SMnG0007154	-3.04107508852727	-0.559601420639687	0.865366278195383	-0.269065681769804
h1SMnG0007158	0.414714975748682	0.459072205193824	1.3670808947183	1.18375424586327
h1SMnG0007159	NA	NA	-0.114079675576191	0.178836042164987
h1SMnG0007167	NA	NA	2.955006100942	0.169084967467075
h1SMnG0007171	-0.715666806051958	0.482364337736162	0.0432799839252215	-1.11478755397587
h1SMnG0007173	-0.160047167293221	0.00149568610596615	0.318242302700544	-0.152226214818698
h1SMnG0007174	-1.22821386339866	1.31571057534974	-2.81437549530735	1.34560415694916
h1SMnG0007179	0.261242337443843	-0.605861124394788	0.264449047452164	-0.113398150022661
h1SMnG0007182	-0.00123212763383318	0.870333461148678	0.303136004197847	-0.115234382652121
h1SMnG0007185	0.654216984008376	-0.029609778413544	0.357437959910205	-1.57964829471508
h1SMnG0007186	0.914586163927247	0.457641599895275	-0.96017324712459	0.235101865618871
h1SMnG0007187	-0.665392244549658	0.0755588020384881	2.00589304800746	-0.501134289370249
h1SMnG0007188	-0.578531111911707	-0.086156762512032	0.880212103056749	0.131853151565131
h1SMnG0007197	0.0423223679509479	0.497901761053345	-0.0552766806797845	1.47130924543253
h1SMnG0007202	1.16895731283596	1.29021754946099	NA	NA
h1SMnG0007222	-0.410459791338617	-0.110479666986218	-0.138651297124854	-0.102578935454863
h1SMnG0007223	-0.693938556331095	0.562790301560911	-0.595747008231115	-0.822415189223084
h1SMnG0007225	0.222256936067483	1.29214051954853	-0.0244950953316101	0.317150864341963
h1SMnG0007228	-0.15938129246011	0.613963795021268	-0.165250759041295	0.692193429920528
h1SMnG0007231	-0.301224985193693	0.0139522784819108	0.0819226854350299	-0.407848429018144
h1SMnG0007233	-1.29424772289858	-0.430034080234416	-1.58902576432778	-0.540456965438755
h1SMnG0007237	-0.197852439264983	-0.622117581161377	0.00632522334961679	-0.501826259369044
h1SMnG0007241	0.35106474464925	0.316689478272885	-0.072584588100312	-0.168515888474231
h1SMnG0007248	-1.31189022590914	0.641106074638416	-0.717952030444676	0.189379867349324
h1SMnG0007249	0	-1.04761269270979	1.03723408331323	0.165125424926488
h1SMnG0007260	0.297842376846123	0.247724869228984	0.699613860568043	0.270294521924096
h1SMnG0007263	-0.580508929631521	-1.22404263814164	0.12379437243588	-1.26537247813674
h1SMnG0007265	-1.08568311731822	-0.148257562125196	0.30688828928283	-0.787976835697337
h1SMnG0007273	-0.389715100674146	0.0185811398603318	-0.19298942926472	0.047922406399645
h1SMnG0007278	1.51595998414541	-0.0347509778760221	NA	NA
h1SMnG0007280	0.665302928101978	-0.307723000144841	-0.0494496521222365	0.716218658185542
h1SMnG0007281	-0.328380387362693	0.97644428545849	-2.05869973172013	0.726227697069933
h1SMnG0007290	0.129441651851033	1.32171219778075	0.00702678728313286	1.12589581469203
h1SMnG0007291	-0.366557668169722	0.271830318397194	0.206090888043511	0.243563274215768
h1SMnG0007294	-0.760136899988318	-0.727516822532004	-0.262428977235118	-2.04091223481541
h1SMnG0007295	-1.09145977082642	0.501348551910981	NA	NA
h1SMnG0007298	-1.50018872874992	0.042252204093486	0.107920596316091	-1.21881802245224
h1SMnG0007304	0.185721202787826	0.231491967919647	-0.28183719864925	-0.505686110752651
h1SMnG0007305	NA	NA	-1.60210706122906	0.231817918323657
h1SMnG0007311	-0.352053516478821	0.220430450078643	0.544370137393542	-0.483325094569995
h1SMnG0007314	NA	NA	-2.06260097441338	1.09193780473177
h1SMnG0007318	-0.162113878820745	-0.0303561485291792	-0.007831684135728	0.0763725859439486
h1SMnG0007322	-0.131146694344177	-0.194247800906014	-0.0777216213778421	-0.0578916559740246
h1SMnG0007323	-1.43855681139872	0.308356529914025	0.603277257357024	0.0658209511807731
h1SMnG0007324	0.131183487184963	-0.91366330986393	0.32186000744409	-0.00692717383245481
h1SMnG0007325	0.00690299007608964	-0.85278871334793	0.299894930634608	-0.692544066130705
h1SMnG0007326	1.79958011662884	-1.01036988058071	1.21745122777642	-0.069495439142964
h1SMnG0007328	-0.347752021379488	-0.494706081344464	-0.0188802951752151	-0.666889130235206
h1SMnG0007329	-0.477824195429783	0.0563869750611644	-0.482279682823492	-0.657568284121827
h1SMnG0007346	NA	NA	-0.80350143540242	1.46254159439731
h1SMnG0007355	-1.22270662582325	0.493382621212416	-0.204222923370369	-0.801211797954959
h1SMnG0007359	-0.456129336702419	-0.341364948819913	0.464495890930777	-0.318158377148183
h1SMnG0007361	-0.742517465001395	1.51370013002266	NA	NA
h1SMnG0007363	-0.246142856524998	0.415384819772128	-0.226887295680044	0.528266979374352
h1SMnG0007364	1.34946140143023	-0.132710183770357	0	0.388535400818045
h1SMnG0007371	1.04439340789593	0.225187316222643	NA	NA
h1SMnG0007373	-1.12910983806905	0.371274531054567	1.2272611632936	0.0620390578576075
h1SMnG0007378	-0.447469544572652	0.116763791035942	-0.48188275167385	-1.22019678999567
h1SMnG0007380	-0.259303891212159	-0.446021564005256	-2.56034704901096	-1.45627467157799
h1SMnG0007388	-0.171652801903369	-1.10098126754517	-0.255452545028087	-1.83893381687812
h1SMnG0007390	-1.44660369024964	-0.326410115274301	-1.22166634116786	0.809259571752765
h1SMnG0007391	-0.21125764465644	0.0882954879999168	-0.245580602036328	0.0500024901141969
h1SMnG0007392	-0.739567607296102	-0.406263533061765	-0.018862152126114	-0.300075353212785
h1SMnG0007394	0.879856655412835	-0.0565010371266589	0.0996416784534006	0.148138430962677
h1SMnG0007403	NA	NA	0	0.863208419359542
h1SMnG0007408	-0.0887857863703083	-0.367831200063049	0.320895530599252	0.0120232468714726
h1SMnG0007409	-0.429531103471646	-0.196473950803741	-0.141371539472867	0.54082377801982
h1SMnG0007412	-1.13934974939526	0.457381609519855	-2.03129100879409	0.0347283637271414
h1SMnG0007415	-0.654181000156154	-0.0614312795403861	-0.401060899710391	-0.694874271381316
h1SMnG0007421	-2.14767607077517	-1.06620711588835	-2.66486088432121	0.201886729415853
h1SMnG0007431	NA	NA	0.347101830141346	0.59490831413743
h1SMnG0007435	0.501329955243185	0.904272184496489	0.781592497283564	0.152390365187452
h1SMnG0007441	-0.541810634753879	-0.106623249397182	-0.0970907817909141	-0.383203668550882
h1SMnG0007461	0.712512882053021	-0.112027516039982	0.0981590797752522	-0.0781901808261879
h1SMnG0007471	-0.540347539512127	0.321940704125546	-0.130558487669564	-1.15381379812322
h1SMnG0007473	-0.345594237719284	-0.0739957741010575	-0.0893278524845016	-0.231062294214605
h1SMnG0007474	-0.442550443441519	-0.790238970919151	0.363123626616207	-1.09485632828661
h1SMnG0007482	-0.0794693312143656	1.5217345248592	-0.735209508489402	2.04956445388267
h1SMnG0007484	0.101221626060485	-0.0606049551588875	-0.220960553083102	-1.46576193107162
h1SMnG0007499	NA	NA	-0.243210366330957	1.45992882543997
h1SMnG0007507	-2.64774540479755	-0.668498576508883	0.649832632952547	-0.733452270029235
h1SMnG0007509	0.105272883817471	-2.07676282871653	1.09230747241582	-0.752452449247351
h1SMnG0007514	0	0.225187316222643	1.07982902716221	2.48386929182348
h1SMnG0007515	3.4221273732163	-0.320626422127009	3.55450582561956	0.00216450336915493
h1SMnG0007516	1.71116755429107	0.225187316222643	NA	NA
h1SMnG0007519	-0.681718303234662	-1.15063916524939	-0.524505150819225	-0.0374591701135209
h1SMnG0007524	-0.534245574199805	0.327461352243937	-0.403019208054525	-0.495900314300002
h1SMnG0007532	-1.03648291196211	0.912516829857045	-1.24096514023781	0.863208419359542
h1SMnG0007544	-0.162951899420792	-0.129193077926294	-0.700302369754078	-0.074676697582411
h1SMnG0007545	-0.492383040510191	-0.173065256039739	-0.399168419132132	-0.422504237446793
h1SMnG0007547	NA	NA	-0.178867225118948	0.138052983490091
h1SMnG0007555	-2.98253540223453	-0.504390455087566	1.31396651532812	-0.687870958993382
h1SMnG0007557	0.0397443931504983	0.178166619407024	-0.059433750710493	-0.617256334898496
h1SMnG0007573	0.418991775732258	-0.401581348489465	-0.837574952274356	-1.11439917693294
h1SMnG0007580	-0.336787715584872	-1.91854795446043	-0.139563383017974	-1.55296684402987
h1SMnG0007583	0.315111000326347	-0.0283074228100697	-0.304497494359874	-0.0338092141246198
h1SMnG0007587	-3.169081644393	0.0517053763703838	1.49990834284585	-0.0905408770510037
h1SMnG0007590	-0.428077443009171	0.149689107726333	0.326513696071741	0.354980285579738
h1SMnG0007594	0.0446264784628084	0.738261668491905	0.69957476036458	-0.222943390702124
h1SMnG0007601	0.246438473037389	0.543150115991783	-0.404490991680127	0.0489651199537743
h1SMnG0007607	-1.83047280014857	-0.466203359334745	0.70215909003865	0.320577899887133
h1SMnG0007621	0.40594726200819	-1.05146500219069	0.0370580695219799	-2.5758861138909
h1SMnG0007635	-0.0392521219751268	-0.701622681850523	-0.0996031311101541	-0.481872273095185
h1SMnG0007637	-0.899966894575501	0.903319305713254	-1.43574890421171	0.554663335771964
h1SMnG0007652	-1.38433618927409	0.332863381764698	NA	NA
h1SMnG0007655	-1.10792994103143	-2.11960942493973	0.308155154740145	0.228486750317247
h1SMnG0007657	0.614456227342961	-0.170715681775522	0.777886747155806	-0.456296536005708
h1SMnG0007665	-0.378915653971716	0.669182929776764	-0.164443369967644	0.0443561644055042
h1SMnG0007666	-0.267420066975109	-0.188354196549925	-0.401082193654727	-0.165343719886445
h1SMnG0007667	-0.343464928590617	-0.0851261463227187	-0.489001687783242	0.195046273271264
h1SMnG0007681	-0.615024546024849	0.368146468468712	0.0427032817465893	0.998018037285124
h1SMnG0007684	-0.630890234805859	-0.305378284848923	-0.157022769345406	-0.284050346656255
h1SMnG0007688	-0.467300339278106	-0.319886128353339	0.0871235350837702	0.0563362670191957
h1SMnG0007690	-0.0235560846709131	-0.551779173924003	0.0421612932504027	-0.597657327323627
h1SMnG0007694	-0.447229680909132	-0.461551280040704	-0.498670750655583	-0.913414063743601
h1SMnG0007702	-0.666945143378316	-0.128874766528328	-0.178763347829872	-1.70464273957944
h1SMnG0007706	-0.77224881867206	0.227449856191097	-0.736695365280138	0.127699893919426
h1SMnG0007719	-0.536573904580328	-0.399513302358125	-0.83135194600952	0.58979868237207
h1SMnG0007731	0.209641242959838	0.648393442827131	0.150577761550775	1.00554747679637
h1SMnG0007740	0.591065099201678	-1.00991976591932	-1.34773640827935	-1.75931258586279
h1SMnG0007755	-0.995495767363856	0.380821958395374	1.65091157530039	0.261096013017903
h1SMnG0007756	-0.160201381940209	0.0974086858909863	0.0289607278684357	-0.148240148991917
h1SMnG0007758	NA	NA	0	0.850638923137488
h1SMnG0007765	0.217869729539671	0.00481887019637275	0.161211564551419	0.249902285374469
h1SMnG0007767	-0.584590044408191	-0.0194013124238293	-0.417992442134564	0.381546329293385
h1SMnG0007772	-0.711570913063326	1.50655441743902	-1.22939661510763	0.445561480041311
h1SMnG0007775	-0.123410513054541	0.201498783191069	0.211649849915714	-0.109379173982615
h1SMnG0007776	-0.153859617100791	0.183366550054392	-0.318055478464732	-0.122769572753665
h1SMnG0007780	0.34282703287811	2.11515464850595	NA	NA
h1SMnG0007781	-0.336859634708721	0.139153135840141	NA	NA
h1SMnG0007784	-0.448052236018435	-0.950621080649657	0.0954752463210281	-1.40049508720254
h1SMnG0007785	-0.945597617379589	-1.0714755999638	-1.24037565880878	-1.11149747086441
h1SMnG0007796	0.408092944767112	0.276662872616665	1.98012055091603	0.176537820982211
h1SMnG0007806	0.0571785100245383	0.999696280416275	1.00506725228453	0.177781288666003
h1SMnG0007810	-0.382695837425058	0.534120958181785	-0.118830830021888	0.354874984151447
h1SMnG0007817	-1.4065645725783	-0.885291070916528	1.08072398274522	-1.69944948301452
h1SMnG0007818	-0.206676913400706	-0.854099253709583	0.17197994163497	-0.364309689259116
h1SMnG0007821	3.25743111074178	0.724376957723165	0.614431609895086	-0.640375969257901
h1SMnG0007822	-0.357429684126149	0.443623732001788	-2.04668236598177	0.53103910505744
h1SMnG0007825	-1.04443824123476	-0.776466733746065	-0.824376956242512	-0.158328221533829
h1SMnG0007826	-0.43328573227628	1.04644611213408	-0.0124290368063475	0.908652493363386
h1SMnG0007835	0.12973357550588	-0.305925075575422	0.115865898443185	-0.619594568219068
h1SMnG0007841	0.603759851163396	-1.27619155586691	-0.429153308328811	-1.4962219208054
h1SMnG0007844	0.39986733939288	1.21403716619311	0.210311928526063	0.438318349412015
h1SMnG0007847	-0.24211531113492	-0.0998062335886096	0.116852252122678	0.0168124108191008
h1SMnG0007854	-0.0699119141281335	0.822395007091679	0.031094558602252	0.621597420680894
h1SMnG0007855	-0.444352090453399	-0.148495221464027	0.0496588436924975	0.334243379602481
h1SMnG0007858	0.385289420859319	0.996720456423621	-0.325217286661425	0.753670500604274
h1SMnG0007863	-1.96505984168026	1.10733620522246	-2.25983788310945	-0.011302676043797
h1SMnG0007868	-0.371205716411058	0.0177812819972194	-0.329024306255087	0.261209987609025
h1SMnG0007870	0.950016925387044	-0.306640403616986	0.855133376296377	-0.206018509806958
h1SMnG0007874	-1.23048096212998	0.643821470925621	-1.19275487082114	1.05975410603783
h1SMnG0007875	-0.402886643576954	-0.147548410329288	-0.306855690030596	-0.443596188037799
h1SMnG0007876	1.21691566666628	0.0731468219374885	-1.11719766517194	-0.0108567965335141
h1SMnG0007879	-0.164989827975296	-0.788605970936018	0.10797318232574	-2.03288702466767
h1SMnG0007883	0.0633574321788905	-0.0386237353727842	0.0215684883114511	0.148985405825393
h1SMnG0007888	-0.409996142694408	0.284650032484668	0.0317613709741385	1.72526590063654
h1SMnG0007889	0.205442666282276	0.317253054519671	2.35137457826263	-2.05249891382314
h1SMnG0007890	NA	NA	1.07982902716221	1.76430136351605
h1SMnG0007893	-0.232340898979805	1.65817646900037	0.0691430935235637	-1.11478755397587
h1SMnG0007912	NA	NA	2.30573165482865	-0.0961157339988393
h1SMnG0007917	-29.9979200876447	0.268336455167513	-0.639687695416313	-0.0274815819572099
h1SMnG0007928	-1.57040045586209	-1.02781708608173	1.05187909450561	-0.505686110752651
h1SMnG0007945	0.212834783094133	0.868399024624726	0.69663300215368	0.750587535769242
h1SMnG0007946	-0.240792673172255	-1.42569724813573	-0.391256935555414	-1.48784183563873
h1SMnG0007950	0.0152373120575712	-0.676184510173729	-0.203511368052223	0.131406071056618
h1SMnG0007952	-0.294645956154581	-1.34292223269758	1.11631277079927	0.507348213944094
h1SMnG0007961	NA	NA	-0.521928196518294	1.46618489209242
h1SMnG0007962	-0.0014694316697272	-1.51925881602514	-0.528907314481421	-1.55563063349992
h1SMnG0007963	-0.815644402547706	0.180100811924187	0.0512480220994339	-0.392326403949444
h1SMnG0007966	-0.621553555086033	0.271614104124795	-0.203341678984449	-0.186288141899168
h1SMnG0007971	-1.13026093717379	0.461442777005427	-2.30063462034942	0.170793033430541
h1SMnG0007975	NA	NA	0.0599389598933478	1.12368363496731
h1SMnG0007987	-0.0942747159492367	0.259421269758672	0.0338867615510633	0.0527790531793619
h1SMnG0007991	-0.643880212128244	0.068698694015281	-0.00668566816916062	-0.269141591903441
h1SMnG0007996	0.642751755524316	0.288620524904123	0.477888977870785	-0.113354793853354
h1SMnG0008002	0.179686134608992	0.041471520468453	0.130764966597884	0.245347347274077
h1SMnG0008007	-1.71667466616229	0.192395699768431	0.0484911218194191	0.19874276521901
h1SMnG0008022	0.57347452932004	-0.723947400169271	0.678131415914893	-1.42649502816301
h1SMnG0008023	1.38074843395985	-1.08518062984927	1.08597039253065	-0.515384148534511
h1SMnG0008032	-1.33584372589924	-0.0162904328459664	-0.529529230206079	0.0289147119907537
h1SMnG0008033	-0.879370323804526	-1.65175880458858	0.364813013348787	-2.00570904999234
h1SMnG0008037	-0.327896756711453	0.174011226587596	-0.594099419917223	0.0904573884401023
h1SMnG0008038	-0.623634443362251	0.206890191996576	0.0953211235508197	-1.39567464812823
h1SMnG0008043	-1.41883878722706	0.935090481988527	1.05950842262699	0.174005476336568
h1SMnG0008046	0.277817194563529	0.343366122886863	0.26094979236476	0.149731727914191
h1SMnG0008053	-1.77271190878085	0.0317673545440581	-1.36182364018238	0.0472994667353571
h1SMnG0008065	0.106581414204957	-1.02781708608173	0.478986882419365	-1.13104993065622
h1SMnG0008070	-1.64188027455514	1.58953516778089	0.852105990135445	1.5211768047135
h1SMnG0008071	-2.71462436115124	0.167267453649929	-1.52245670884165	0.965485898256594
h1SMnG0008080	-0.285057367599397	0.206003179005049	-0.151937241621372	0.263952796798277
h1SMnG0008088	-1.82682998900882	-1.0714755999638	-2.13750785808312	-0.536472552133799
h1SMnG0008090	-0.845135914399345	0.478270644463198	-0.175973176603658	-0.488119392315171
h1SMnG0008092	-0.185832501729814	-0.194941171309148	-0.235340886712575	-0.310547701290823
h1SMnG0008093	-0.647652260332345	0.1283972117854	-0.250184422722455	-0.358992959750339
h1SMnG0008094	0.329761424252516	-0.21364432015704	0.0519745575263162	-0.1808315466281
h1SMnG0008096	-0.654486581754061	-0.319739489855829	-0.311633318866235	-0.181484981239055
h1SMnG0008097	-0.421846404209172	-1.62967737701637	0.133796564943603	-0.122607847836687
h1SMnG0008099	-0.542805930853134	-0.290535037732427	2.05091070563975	-0.887926135362308
h1SMnG0008112	1.17311228066082	-0.69708268425654	1.12831114394238	-1.17364297931414
h1SMnG0008113	-1.2602345108381	-0.376151688012482	-1.11704963615967	0.269490871448695
h1SMnG0008116	1.33457612426374	1.6858420077342	NA	NA
h1SMnG0008128	NA	NA	-1.20420581290319	0.169634163886337
h1SMnG0008129	0	0.564370676754169	1.07982902716221	1.54027291530823
h1SMnG0008130	-0.78768259139584	1.5217345248592	1.22038483826072	1.75163259452851
h1SMnG0008134	0.00168425909059841	-0.200668568055418	0.218440355830488	-0.102881799515793
h1SMnG0008137	1.04059787715354	-0.0316441384492345	-0.837569838506869	0.300821371108746
h1SMnG0008143	-0.0168366467114362	0.0688729888352556	-0.157702797552008	0.570218204353184
h1SMnG0008146	0.147091728399997	-1.0714755999638	-0.0201091530846614	-0.25212263270976
h1SMnG0008157	1.37163817193519	-0.557094824142189	0	-1.11767845017911
h1SMnG0008163	0.60502896345864	-1.45132264847589	0.413774520605888	-2.20143588589181
h1SMnG0008165	NA	NA	0.312035143230306	0.152390365187452
h1SMnG0008168	0.228585888946082	-0.0635799233506478	0.227594905309814	0.0544738801621756
h1SMnG0008169	0	0.335254726674367	1.03723408331323	0.0503348935448246
h1SMnG0008185	-0.00361625834983779	-0.84472400320541	-0.120859105451629	-0.34412066724014
h1SMnG0008195	-0.291774189547808	-0.723076391633797	-0.553985039338315	-0.593405644165299
h1SMnG0008200	-0.471174970561198	1.24140200307296	-0.0137754291170197	-0.415971307168097
h1SMnG0008204	0.942212092126846	-0.077762928550447	0.800250405740752	-0.0650684026653875
h1SMnG0008214	-0.180078612493441	0.301714598495934	0.243403228138769	-0.0299848864831108
h1SMnG0008217	-1.21700259719306	-0.0812220741385716	-1.54185856591479	0.604803649427595
h1SMnG0008220	NA	NA	-1.1838336545798	0.90385906807438
h1SMnG0008229	-0.399918491483711	0.421960028072071	-0.292482246302118	0.0506662637906296
h1SMnG0008235	0.0550202607366574	0.206023772525792	-0.0412655197461853	0.270207370285611
h1SMnG0008236	-0.709563811707856	-0.307133586286726	-0.65881931483219	-1.00351506592541
h1SMnG0008237	-0.186109838540338	0.259757639961392	-0.403037440143515	-0.17355551599989
h1SMnG0008240	-0.164838073857583	1.53771677202017	NA	NA
h1SMnG0008243	0.663553502200882	-0.418226454114341	1.82546155270363	-0.501322731316049
h1SMnG0008246	-0.143643890918862	0.160135334275008	-1.0474096882646	0.490133134062905
h1SMnG0008249	-0.159046266601476	1.51370013002266	NA	NA
h1SMnG0008253	-0.482269834975463	0.453916342140712	0.197667429177717	-1.98651983496519
h1SMnG0008254	-0.281981852699975	-0.0648535217709333	0.150277906851612	-0.0667069398646552
h1SMnG0008255	-0.837645809321074	0.133386753543697	-0.186500315089442	0.238623548427586
h1SMnG0008263	2.55063476015303	-1.41318498969444	1.94989356527389	-0.752564993820251
h1SMnG0008271	-0.0388173765102345	-0.281282774787269	0.313339505060721	-0.371406100439229
h1SMnG0008278	-0.336844792910731	-0.336457416680563	-0.126535810681295	-0.222521944457855
h1SMnG0008281	-0.880273680915471	-0.724470239693295	-0.13766338081672	-0.14858011384562
h1SMnG0008283	-0.257733084646626	-1.1599448065845	-0.156180459589212	-0.747544681018651
h1SMnG0008285	-0.104586862515636	0.209103276194824	-0.233415429207086	0.830840922005802
h1SMnG0008294	NA	NA	0.39067991423797	1.46618489209242
h1SMnG0008296	-4.23859679907086	-0.4539339110599	-1.38758630661765	0.0669708744188106
h1SMnG0008298	-0.562101909099684	0.717580922395836	0.142333857647442	-0.126322689688207
h1SMnG0008303	-0.349077502589373	0.187797276138961	-0.100556076306728	-0.0622570046305612
h1SMnG0008304	-0.561673731972791	0.0121389980686923	0.31713556981068	0.175190700677586
h1SMnG0008309	-0.0637469673087975	0.494018213434206	0.127681957512156	2.0026914300446
h1SMnG0008310	-4.34033227333386	-0.415302288968247	-0.134161970057814	-0.749014959830994
h1SMnG0008311	-2.51269687435952	0.284650032484668	-0.0242379185867625	0.179469825299745
h1SMnG0008328	0.117145916676567	0.222879242507025	-0.121590071394517	0.178836042164987
h1SMnG0008331	-0.105234465877799	0.173653006646173	-0.0552874060100346	-0.507882676471019
h1SMnG0008342	-1.1439518322773	-0.726398207437302	-1.86223963106802	-0.0731605629482794
h1SMnG0008343	-0.43004716111148	-0.0707116968463478	-0.533428990433402	-0.744742326718499
h1SMnG0008347	1.68892991227963	0.724153810883336	1.0535648675334	0.737004117963373
h1SMnG0008352	0.20916084515538	0.492457789330128	0.232499513927344	-1.92843146595719
h1SMnG0008357	-0.00202242418363313	0.0456718435578037	0.154043609838313	0.0895286844165257
h1SMnG0008361	NA	NA	-0.233277860129628	0.209287870891145
h1SMnG0008362	0.908137492835698	-1.50959375646119	0.802932178244281	-0.61958276201556
h1SMnG0008374	-1.34408225407882	0.0107797652006677	-0.401635481164712	0.377266944963896
h1SMnG0008375	-0.383682325793331	0.240013359017086	-1.0746753184974	1.31871515600841
h1SMnG0008380	-0.127091456250214	-0.0872950145081494	-0.294292482047341	0.055353248237504
h1SMnG0008393	0.242116026393756	1.73841450745785	0.445555798638029	0.79934552441049
h1SMnG0008394	-0.451067341220915	0.209103276194824	NA	NA
h1SMnG0008396	-0.0978726223613694	-0.331018389817467	-0.00271383385727225	-0.320097659716812
h1SMnG0008399	-0.284282231170897	-0.178103344352768	0.0370283984319123	-0.292808090725211
h1SMnG0008401	NA	NA	0.171347191821923	0.178836042164987
h1SMnG0008404	-1.35718271981591	-0.190155562334264	-0.96714194796232	0.453597686907443
h1SMnG0008407	-0.34617213339052	-0.194232342618385	-0.142368925644969	0.358628713490616
h1SMnG0008410	NA	NA	-1.16751535102243	0.973701053724303
h1SMnG0008411	-1.67282214830734	-0.900870874923953	-1.58638761372392	-0.501784522023352
h1SMnG0008414	-0.160215725702721	0.627370132902609	1.54955303716154	0.161121654560482
h1SMnG0008416	-0.127131130178231	1.0170067829225	0.156221430941026	1.13125673666528
h1SMnG0008417	-0.874782409364377	0.220063574263174	1.66438023317297	0.135348470901589
h1SMnG0008433	-0.661399716883301	-0.00821979233703123	0.297140358588218	0.217896670112494
h1SMnG0008434	0.0592894266667096	0.450259545797475	-0.100390618371672	0.458474092971294
h1SMnG0008438	0.0821664491972227	0.250791160503647	2.35656940407206	1.20080411796331
h1SMnG0008442	-0.771265758173909	-0.131175212933324	-0.23695846591556	-0.587246165244597
h1SMnG0008446	0.629641311355689	1.78861745071182	NA	NA
h1SMnG0008456	-2.69543821959425	-0.466616478728636	-1.49202950489275	-0.236253963913386
h1SMnG0008457	-0.579752171962442	2.1640926511996	0.765459870566662	0.850638923137488
h1SMnG0008458	0.199992109096272	1.86047495744065	-0.175740971855794	0.155595040816592
h1SMnG0008468	0.0617958624147169	0.713317121504017	-0.0824253328648691	0.228863130066036
h1SMnG0008473	-1.41865255095961	0.228531007976097	-1.28957781347622	1.63316445834268
h1SMnG0008477	-0.129368515376405	-0.349285837626679	-0.142417566458	-0.390450784732678
h1SMnG0008494	-0.0438112545314366	0.293365451478342	0.664643373537003	-0.621945909356734
h1SMnG0008501	-0.164651665655736	0.144576108349866	0.593959818434832	0.18994259826563
h1SMnG0008502	-0.213707343407251	-0.512709936239839	0.0600688789570032	0.323766780676576
h1SMnG0008504	-0.487584695074968	-0.436357582217997	-0.726829573334149	-0.072539336704309
h1SMnG0008506	-2.07432208132941	-0.653587468831383	-1.75676319620597	-0.487795060475073
h1SMnG0008507	0.152434826526268	0.37753077654351	-0.249583236081684	0.173860826973107
h1SMnG0008512	NA	NA	-0.915338743132888	0.824111768174631
h1SMnG0008515	-1.53399489603273	1.5217345248592	NA	NA
h1SMnG0008528	-0.0877006247126459	0.180723002913984	-0.566577616373191	0.381529060904482
h1SMnG0008529	-0.812329451504733	0.355115702298555	0.09189587574034	-0.352233571027945
h1SMnG0008538	-0.192605720917832	0.419031198616661	-0.440842717126085	-0.102140380339447
h1SMnG0008542	-0.526595290174915	0.336569924527986	-0.209366549176051	0.273222818985584
h1SMnG0008547	0.355333603094669	0.669718369405685	0.609129407283677	0.530529090123852
h1SMnG0008549	0.279630790998983	-0.344092438717527	0.00115040978169805	-0.953600295430726
h1SMnG0008561	NA	NA	1.02490478217202	0.169084967467075
h1SMnG0008564	-0.0781214914058889	0.500155410420481	-0.202702474819411	-0.430770386755882
h1SMnG0008573	-0.0501947683028601	-0.0787381407288981	0.276760318123196	-0.133197788740341
h1SMnG0008578	-0.153729207372919	0.237485973043494	0.0462960764026425	0.424946553038701
h1SMnG0008579	1.35274635692432	-1.08518062984927	-0.585520707781205	-1.09783348948992
h1SMnG0008583	0.42278385848113	-0.157839611956616	1.92285492448171	-0.128871711480937
h1SMnG0008591	-0.288133695970264	0.558535880631718	-0.740547684129085	0.921487079191579
h1SMnG0008592	-0.122311766602311	0.237518364804575	-0.283556456848427	0.0817814771810873
h1SMnG0008593	-0.729667710071728	-0.378717532025464	-0.592105759715271	-0.346190597221919
h1SMnG0008596	-0.230569392741428	0.219792243017719	0.219641649952111	-0.683041160554953
h1SMnG0008597	-0.384203153585304	0.31958892888315	-0.907817669924553	-0.055769177680335
h1SMnG0008603	-0.285224384623313	2.26714576950581	0.188367847873349	2.87795742917463
h1SMnG0008604	-2.80569647202538	-0.0467914672836485	-0.677010495107121	-0.746730679185925
h1SMnG0008615	1.33457612426374	0.877801747442239	0	-0.122213923202901
h1SMnG0008616	-1.13410371297941	-0.667241880996972	-2.2731877649896	-1.04257710226211
h1SMnG0008618	-0.532852194565197	1.08029068806315	-0.725577297338183	0.366289123034574
h1SMnG0008619	-0.307274049283149	-0.0208099635275045	-0.0647214425285052	0.393646159254736
h1SMnG0008621	1.47555187450491	0.516892492893854	2.90761406962437	-1.46896308083064
h1SMnG0008623	-0.654334018291888	0.172399352181151	-0.683539218949799	0.089449388892046
h1SMnG0008624	-0.014327524462206	-0.109687418960842	-0.0137079443764737	-0.291179481270329
h1SMnG0008626	-0.307840720998309	-1.18798088482923	0.389415090160694	-0.13842306851167
h1SMnG0008627	-0.42235478417367	0.109698591021672	-0.029063431603348	0.146360368275029
h1SMnG0008632	-0.218185879692154	-0.521572107299826	0.443792299303515	0.16197070791914
h1SMnG0008633	-0.341743051992058	-0.0717019372559941	-0.0609400730927586	-0.00876953681667021
h1SMnG0008635	-0.706372983973867	-0.0240858066448294	-0.567913746661865	1.03104366222091
h1SMnG0008636	-0.234324236967852	-0.0623736472568146	-0.148426796849838	-0.234549281824742
h1SMnG0008638	NA	NA	-0.561800215806798	0.209287870891145
h1SMnG0008639	-0.965940827221895	-0.0137278460511336	-0.138432922514512	0.729911552963077
h1SMnG0008644	-0.141341673749041	-0.543094973030858	-0.048288874306957	-0.819235489322818
h1SMnG0008650	-0.508723393973228	-0.387073405394366	-0.80350143540242	-0.791280239578861
h1SMnG0008659	-0.152525399398278	-0.047562088197481	0.215128675320252	-1.30254145507524
h1SMnG0008661	-0.254088741406216	0.878283688694797	0.569244263900851	-0.502839640666442
h1SMnG0008662	-0.134956667070436	-0.31742556489152	0.161437901563023	-0.287352157645851
h1SMnG0008667	2.11494053720059	-0.289822800402078	0.137661236014543	0.668371373947583
h1SMnG0008672	-0.187282743154202	1.32925769224539	NA	NA
h1SMnG0008677	0.107415650385834	0.867183815705597	0.204870272864614	0.852764144455752
h1SMnG0008681	NA	NA	0.197958215861521	1.77405091875361
h1SMnG0008693	0.26760587113665	-0.170715681775522	-0.930416452955693	1.87229918292148
h1SMnG0008695	0.0834759124045795	-1.1723848706092	-1.22398883435823	0.379703401788298
h1SMnG0008705	0.013628577849688	1.63932236008187	-0.169738375595998	0.453597686907443
h1SMnG0008713	-0.519219740722775	-0.594130072254603	2.36726694443107	-0.621599334461547
h1SMnG0008718	2.79451112469906	1.14703993665553	3.31864167331529	0.314945286983836
h1SMnG0008720	0.792946367264041	-0.1512095353766	0.408473826318477	-0.168577897378805
h1SMnG0008721	-0.599413379894748	-0.0803293918681763	0.382659667323143	0.0661005299475863
h1SMnG0008722	-0.508723393973227	0.166748822194728	-0.80350143540242	0.600247549142244
h1SMnG0008726	-1.83306657945006	1.21773095178524	-0.573292696505404	0.457794410151011
h1SMnG0008732	-0.020196255642198	0.201500755071065	0.0489499278989387	1.02332999155093
h1SMnG0008738	-0.211785289805352	0.384600511823775	-0.472183680724165	0.255422027569135
h1SMnG0008741	NA	NA	0.918125163518445	0.169634163886337
h1SMnG0008744	0.197893571027841	-0.144580343658307	0.0548710393274544	0.233643473391892
h1SMnG0008746	-1.26451992702159	-0.120855030181435	0.284363227921854	0.0529999450675139
h1SMnG0008751	-1.29983422252965	1.263683148783	-0.811132192413461	0.603628883920838
h1SMnG0008755	-0.469518854884005	-0.449043136683283	0.941470126573832	0.204307175899138
h1SMnG0008764	-0.0726731254297818	-1.12526639628887	0.136595141510397	-0.225007562037965
h1SMnG0008774	-0.230524988689682	-0.225503696797894	-0.357426672897149	0.00984884265694428
h1SMnG0008775	-0.103154372911231	0.160059487450315	0.147392803562062	-0.117225644715802
h1SMnG0008776	-0.400454750605119	0.0535017643634143	0.77359271376724	0.109924118207117
h1SMnG0008778	-3.54730843346561	1.51370013002266	NA	NA
h1SMnG0008785	0.0827239365285926	0.780720312361924	0.325186797112187	-0.100312889925166
h1SMnG0008786	0.119962824886481	-0.2621649082325	0.00549509599865214	-0.41426154467737
h1SMnG0008789	0.32074047872832	1.58953516778089	NA	NA
h1SMnG0008792	0	0.209103276194824	1.07982902716221	0.169634163886337
h1SMnG0008793	0.259371544406532	1.53497807925673	NA	NA
h1SMnG0008797	-0.505102393620001	0.107526387240649	-0.47407769609023	-0.0161808700567768
h1SMnG0008798	0.264133686671371	0.400000019707733	0.398554099563481	0.557217764876978
h1SMnG0008800	-1.72091297860064	0.211981792068241	-0.0124935346342435	-1.38978512542567
h1SMnG0008813	-0.0727609469637684	-0.190043392301023	0.517899663551358	0.134128834081734
h1SMnG0008814	-0.225545026568872	-0.209969756344233	0.558298049903964	-0.312646970121213
h1SMnG0008815	-0.48341659383229	0.0287526036392112	-1.43964943183762	-0.0409080840149252
h1SMnG0008818	-0.179067495972871	0.115339850734749	-0.593384323640845	-0.252261894975544
h1SMnG0008820	0.0209636032954687	0.490486993222754	-0.969024259940587	0.952768281057141
h1SMnG0008822	0.0368166172085229	0.000728266134045661	-0.229562675772204	0.0193672861142567
h1SMnG0008823	-1.27755139739617	-0.252110857128917	-0.621871144134153	-0.191569402246474
h1SMnG0008824	-1.01766990079558	0.00772015355756734	1.05200198179864	-0.287702564858781
h1SMnG0008831	-0.496644869007408	1.52983342634042	NA	NA
h1SMnG0008844	0.193306926988088	-0.296167784591738	0.689017967623872	0.343955287400285
h1SMnG0008848	-0.156426689386185	0.00795939699155748	-0.770440794514541	0.04705072741357
h1SMnG0008850	0.108807860222952	0.0816924243422383	-1.80179954092396	0.174976461831189
h1SMnG0008858	-0.542241231815743	0.198894062825509	0.0163799567582123	-0.0266242935151622
h1SMnG0008861	NA	NA	0.306269544750547	1.46618489209242
h1SMnG0008862	-0.771966652544444	-1.0673740014364	0.348257180117783	1.49083585615026
h1SMnG0008863	-0.730633704972809	1.39066481093846	-0.230291418844487	1.11576115926042
h1SMnG0008876	1.75242964658181	-0.948947375113496	1.30521727402716	0.763800950676796
h1SMnG0008887	-0.00878219226810536	0.00601265658460962	0.127574995721867	0.0102999743486219
h1SMnG0008889	1.83076653000864	-1.28928829332937	1.5620414851176	-0.425731076603392
h1SMnG0008893	-0.00263712065953502	-0.267023233185875	-0.138522358206406	-0.417612507908115
h1SMnG0008897	-0.542813610269377	1.54949769828798	2.67970301249508	0.359254822671383
h1SMnG0008901	0.0840496133335009	-0.108293523607364	0.00158137102753972	-0.393086690711572
h1SMnG0008909	0.418976698497574	0.615387801028424	1.64067530543138	0.437972332226191
h1SMnG0008924	-0.760392073719272	0.250355617886347	0.29665039915943	1.15653834328887
h1SMnG0008932	-0.542788903941023	-0.329552791328474	0.124221741207207	-0.134106792771287
h1SMnG0008933	-0.185249876859315	0.124389376562499	-0.0963392155885312	0.522079048588336
h1SMnG0008944	-1.59801028305285	0.892662554193352	-2.00399658727791	0.16072772079616
h1SMnG0008960	-0.470007109829801	-0.0188022923670419	-0.0473893476299212	-0.0788820640718488
h1SMnG0008962	0.398698014003346	-0.416102492635405	0.468771203642088	-1.36312419031097
h1SMnG0008968	NA	NA	1.03631532467233	0.878860544921118
h1SMnG0008970	0.444021948165038	0.532579521850091	-0.715705295386575	0.509729142275505
h1SMnG0008976	0.18542791530853	-0.575394242247007	0.0629647663713377	-1.10242059330046
h1SMnG0008991	0	-1.0714755999638	1.8246772557226	-0.479263917921444
h1SMnG0009000	-1.37227287654719	-1.87031606594094	0.807713570349718	-1.41254210414137
h1SMnG0009004	-0.00558223723600951	0.0945450253511663	0.0335171970812201	0.015446533319474
h1SMnG0009007	-0.0922759264791282	0.418574243666263	-0.0183280939745411	0.0217016678211713
h1SMnG0009015	0.0694896437395617	1.27680383552764	0.318157394675852	0.175333696836764
h1SMnG0009018	-0.686184352086329	-1.04226853316489	0.714658482919665	-0.355540511664156
h1SMnG0009019	0.173152946989861	0.305920557371432	-0.352952592997024	-0.300184454378881
h1SMnG0009020	0	-0.0732452939444758	2.80142158454945	-0.544247658664455
h1SMnG0009026	-0.56679151372159	1.49564714149583	-3.09607943549614	1.16024515537818
h1SMnG0009028	0.0639751340288653	0.473090268743646	-0.889646295607549	1.21232731003126
h1SMnG0009030	-0.342664446266163	-0.212808540264192	-0.0744547471429131	-0.105217537777672
h1SMnG0009032	-0.432933813287154	0.0143432741286965	-0.368707818540447	0.0595375600019575
h1SMnG0009035	-5.00910315774361	0.23180502419049	-5.30388198677068	-0.297349847638869
h1SMnG0009038	-0.422655276328569	-0.395187437118133	1.09649177837477	-0.209195819062757
h1SMnG0009040	0.447936407032468	0.119774518301419	0.0516990951792264	0.112200804931776
h1SMnG0009042	-0.247643764759811	0.338218929576933	-0.0545093339731021	0.294383955514593
h1SMnG0009043	1.36354768899735	-0.295801881186261	1.44153825126957	0.101595708151348
h1SMnG0009044	1.31445666278831	-0.13946467704376	2.90722585880155	0.0485719328340544
h1SMnG0009045	0.0166668516174744	-0.132162318783066	-0.00780069340020951	0.0336630003595531
h1SMnG0009046	-1.56619562543057	0.210531281994852	-0.352293483239264	1.36341815309016
h1SMnG0009053	0.275235866129234	0.105537790762185	-0.800792322687852	0.174005476336568
h1SMnG0009060	NA	NA	-1.09532850812589	2.05076149061648
h1SMnG0009061	-0.536573904580328	0.167267453649929	NA	NA
h1SMnG0009064	0.721700878354087	-0.266733091014519	0.47896599152776	-0.524891274233737
h1SMnG0009068	0.25868112232272	0.212972814962958	-0.0548875474565697	-1.0779761546599
h1SMnG0009069	-0.858618276525228	0.390985993607693	-0.305410072011072	0.286883220591939
h1SMnG0009072	-0.203005398241273	-0.639705314540995	-0.0159258252480051	-0.237457284460077
h1SMnG0009073	-0.541199561652196	-0.226317077712714	-1.26068661845014	-0.480106021665932
h1SMnG0009074	-0.208279091169252	0.28161764571942	0.237330579716112	-0.151372780126341
h1SMnG0009077	0.152557379576825	0.187371792102245	0.109067905825523	0.169634163886337
h1SMnG0009078	-0.179547884220627	0.0624515451674875	-0.0481368692306439	-0.201113243623667
h1SMnG0009083	0.717825655068529	-0.357444693259694	-0.509646280651949	-0.0830751016042148
h1SMnG0009084	2.15381955956999	-0.464923920062011	1.32178167139325	-1.13104993065622
h1SMnG0009090	0.445802838886605	-1.3672994602311	-0.682680478670285	-1.39567464812823
h1SMnG0009095	-0.496644869007408	0.187371792102245	-0.7914229104366	1.44340911255887
h1SMnG0009097	-0.0582374083640694	0.000502270251901769	-0.0269961417775285	-0.334855279301209
h1SMnG0009098	NA	NA	1.03723408331323	0.824111768174631
h1SMnG0009102	-0.12356607388368	-0.553573454578033	-0.0866786661798797	0.48356307720254
h1SMnG0009105	-0.0525580941880881	-0.671701601385488	0.614654812339301	-0.0149113929693529
h1SMnG0009115	1.09105134837727	0.415279908533261	-1.87484590361404	0.202008707396356
h1SMnG0009117	-0.00186756679340973	0.0808841182260194	-0.0177542679622366	-0.680058889831652
h1SMnG0009118	-0.443685333909958	0.0533186952452799	-0.517346182050983	0.151908073792009
h1SMnG0009120	0.368351355688801	-0.535831319406919	-0.118738990315241	0.96545785512692
h1SMnG0009122	0.244835040106407	-0.103906070162833	0.0272460797597236	-0.0123386977725427
h1SMnG0009123	0.457740222418955	-0.198096678049456	0.278378281387101	0.0022441210535505
h1SMnG0009124	0.0895652603687289	0.876833167369747	-0.164877681107087	0.793709005816706
h1SMnG0009126	0.358827701487114	0.972373093089934	-0.060680979112164	0.792633180652706
h1SMnG0009142	1.22821670769003	0.199744625875884	2.30270893124306	0.230080719359587
h1SMnG0009145	1.32174985790674	0.512845500759263	-1.6659950203007	-0.0190204239051374
h1SMnG0009147	0.141734714340632	0.438832189258512	-0.341629173556997	-0.658253637294547
h1SMnG0009148	-0.343076909046544	0.139236253965537	0.621297050877059	-0.005526665458917
h1SMnG0009159	-0.291506175389403	0.563728188234571	-0.191575730598386	0.132081612245897
h1SMnG0009160	0	-0.0605250968238247	1.03723408331323	-0.887926135362308
h1SMnG0009164	-0.835455805158843	-2.48433410187182	1.69590665467212	-0.287106779240977
h1SMnG0009165	0.614384840437368	-0.078992025117417	0.327232478551267	-1.11646633855086
h1SMnG0009171	-0.229442249052159	-0.211614380633292	0.18822363294093	-0.144842985787819
h1SMnG0009175	NA	NA	1.28800289806085	0.196031646398337
h1SMnG0009179	1.05242928529864	-1.08622109664304	0.541772667865217	-0.230307750166427
h1SMnG0009180	-0.141789199042505	0.0847080466604315	-0.0190616950747258	0.119371134308685
h1SMnG0009193	0.294009915494869	0.469170952281312	1.52098243849609	1.00217598232556
h1SMnG0009205	0.34232087244102	-0.09061990329193	0.112682581759485	-0.0807622348479044
h1SMnG0009211	0.122656935279846	-0.316474620305561	0.00633390506712713	0.430529123799975
h1SMnG0009216	-1.28092450502754	-0.352682143611373	-0.461690505957156	-0.361228737166164
h1SMnG0009219	-1.79362858774266	0.802263849392673	-0.731877807012755	-0.201203744764027
h1SMnG0009220	-0.662921372261559	-0.370616310733604	-0.423808220451811	-0.786613609725621
h1SMnG0009225	0.449450539957716	0.565006893265638	0.433647168273853	0.0207645691890162
h1SMnG0009229	-0.418699948597046	0.217728091611776	-0.25156133263539	-0.355799464846927
h1SMnG0009234	1.52928921508336	0.497860212516242	0.25393573192824	-0.253066268335773
h1SMnG0009240	0.1537247384051	-0.31489033658096	0.498207596537415	-0.177516101910347
h1SMnG0009241	-0.332345010962842	0.153862156655456	-0.0917652554746846	-0.846699805455606
h1SMnG0009244	-0.0953139866218083	0.188761250424338	-0.431538287145682	-0.0191050182477764
h1SMnG0009249	0.114510865591326	0.277300988161887	0.197777393014952	0.0351516349223526
h1SMnG0009253	-0.296087138155929	-1.7960745879511	-0.203551569842838	-2.32139749206191
h1SMnG0009259	-0.0653072540546706	-0.120474064596349	2.35442186089722	1.35839321419453
h1SMnG0009262	-0.739601059276708	-0.673428558822283	-0.656787521368285	-0.681754212343115
h1SMnG0009265	-0.618585309368961	-0.782198481621576	0.0621685515338522	-0.348091256296715
h1SMnG0009267	-0.505371974706707	-0.0721082292104754	0.107916968802072	0.208587001958075
h1SMnG0009270	-0.345096562079125	0.132210887536478	0.469818932116998	0.414159290287395
h1SMnG0009271	0	0.225187316222643	NA	NA
h1SMnG0009276	0.185296884335641	-0.124958224269991	0.141054107068792	0.212638086647521
h1SMnG0009277	1.52254110645797	1.29269724325131	1.00358495355491	1.4688990784791
h1SMnG0009284	0.0497108947248545	-0.549302009748509	0.0214782736942857	-0.0965696782644848
h1SMnG0009290	-0.0214777875008701	-0.171528064435103	-1.67059429499783	0.330241509706328
h1SMnG0009297	-1.95437797429186	-0.757007341952906	0.416309105805694	-0.664254808608759
h1SMnG0009302	-0.00859681394845874	0.0532389096111996	0.277968875267686	-1.35442413334215
h1SMnG0009303	0.0576956259065861	0.0970720786149033	-0.0655564109620173	0.105657759210523
h1SMnG0009304	0.458975129630643	0.129656802578312	-0.0286800725924513	0.709200435997533
h1SMnG0009305	-0.541480887968121	-0.030467108657043	-0.429171898840432	0.337145316059857
h1SMnG0009306	-0.864803182032149	0.142065023753639	-0.497442993962058	0.0956930374459488
h1SMnG0009313	-0.98223654800637	-0.467042900678803	-0.378358621468269	-0.2371225211575
h1SMnG0009314	0.0600970802099764	-0.680349887698605	-0.41215514461781	-1.39843802466829
h1SMnG0009316	-0.21962980895917	-0.337626528594538	-0.191567629819347	0.584557299421682
h1SMnG0009318	NA	NA	1.16454795242996	2.037486969423
h1SMnG0009321	1.83532718043546	1.10824960646649	0	0.453017693533552
h1SMnG0009325	NA	NA	-0.7914229104366	0.170595671719813
h1SMnG0009327	0.366891679491712	0.00917724950754545	-0.554424922598496	-0.318386550384599
h1SMnG0009328	-1.1158733316983	0.956625393072674	-0.704864191287339	-0.0815548228901534
h1SMnG0009332	0.0646423828944749	0.45851243488211	0.363733253177528	0.786246769801789
h1SMnG0009333	0.427248027433069	1.51370013002266	NA	NA
h1SMnG0009338	0.0665586485056905	0.106991775013978	0.291456089845933	0.0760225446652298
h1SMnG0009342	-0.297400973524604	0.335254726674367	-0.11796433021877	0.88598050951673
h1SMnG0009348	-0.101637649019592	0.122776905042852	-0.123299160640396	-0.423312961683431
h1SMnG0009353	-0.476508234564363	0.234157326546153	-0.432468055523754	0.30389396448295
h1SMnG0009356	0.445759025865597	0.292560353891336	0.686937333120025	1.93719506203049
h1SMnG0009359	NA	NA	-0.68068689321307	1.44629424036982
h1SMnG0009361	-4.59953582357782	0.290123017917833	-4.94001889995342	0.310888564174119
h1SMnG0009363	-0.420876116270152	0.181394078517812	-5.08348145916713	0.0767452554755975
h1SMnG0009365	-0.0303689027574852	0.568341487707022	-0.0185939821767954	0.281502514735116
h1SMnG0009368	-0.00568686225693978	-0.130325911841982	-0.081061613694172	0.0158251326566355
h1SMnG0009380	0.110882439101151	-0.0294648039878647	-0.123957081156422	0.153988829743969
h1SMnG0009383	-0.393812198233682	-0.506038075913102	-1.579324033111	0.727074556648353
h1SMnG0009384	0.207703375804261	-1.33907982208687	2.43370916686601	-0.749767300404522
h1SMnG0009387	-0.296766350078301	0.45538740378335	-0.0797062210291422	0.126135665355611
h1SMnG0009388	-0.0203555718645093	0.968969148931503	-0.430880663535103	0.128097842158377
h1SMnG0009394	0.482946121311689	-0.378021871396777	0.169909065963127	-0.17873069673447
h1SMnG0009400	0.986365088047586	0.901751849323426	-1.61746428133635	-1.08578640851683
h1SMnG0009405	0.253866547249244	-0.378746485374671	0.146406455265916	-0.295053073260075
h1SMnG0009414	-0.483987933902211	-0.0504881304762794	-0.0118037608001599	-0.117979297563637
h1SMnG0009416	-2.65772214947762	0.294570268479232	-2.95250019090682	-0.0265895942473081
h1SMnG0009421	-0.0889071112747658	-0.304780150426214	0.227762206431785	-0.392624131179217
h1SMnG0009428	-0.192828815549246	-0.249117624866327	-0.780017974962922	-1.15364394486294
h1SMnG0009432	-0.332042031832082	0.0767613098682679	-0.0756804425847889	-0.0387058379448686
h1SMnG0009433	-0.496644869007408	0.384615122565758	-0.7914229104366	-0.124235906916235
h1SMnG0009435	0.343038679264186	0.455845689759233	0.28148811963578	0.766220574325195
h1SMnG0009437	-0.516342052775694	0.107106533490729	-0.266993014276176	0.104415133109736
h1SMnG0009438	0.576292026296721	0.0818163433940462	-0.18939883438758	-0.0813515795145809
h1SMnG0009440	-1.06761191437826	-0.357636671165736	0.276274604047679	-0.212358358487088
h1SMnG0009442	0.0219592873355208	-0.13751937050708	-0.407357561949532	-0.033371966734618
h1SMnG0009443	1.39367789420725	0.350141457526161	0.137766253124001	0.322679100250989
h1SMnG0009444	0.338441449728966	-0.58773378915787	0.192899956239312	-0.892515620740895
h1SMnG0009446	-2.02708930425551	0.292375749803827	-2.3218673456847	0.878860544921118
h1SMnG0009449	2.73850809075352	0.545712148229552	-0.648097936258387	0.138052983490091
h1SMnG0009458	-0.0562607267058149	-0.316133151920174	0.550694338002296	-0.141759144688677
h1SMnG0009460	-0.249762287571886	-0.351545011042271	-0.568306438492415	0.179995293288144
h1SMnG0009461	-1.1677173656007	-0.848915974282651	-1.16493004300038	-0.580528981679955
h1SMnG0009468	-1.17604439759597	0.167267453649929	-1.27489100807726	0.824111768174631
h1SMnG0009471	0.902742523463913	-1.12021384555196	-0.152782416402372	-2.48640582110403
h1SMnG0009474	-2.30919045165835	-0.392780596869866	-3.00532958566843	-1.11767845017911
h1SMnG0009476	0.573744948696413	0.296783493762532	0.712358934941427	0.00609369155981716
h1SMnG0009479	-0.0287468193547478	1.09876961772972	-0.845077135098306	1.50053148754364
h1SMnG0009480	0.0379898414211869	0.277237323775579	-0.251191168132264	0.0931071796044325
h1SMnG0009481	0.790915441703094	-0.235433687537404	0.919379604560763	0.142232083359176
h1SMnG0009495	-1.27177245496958	0.549766769125206	-0.0999783624335132	-0.335976267990471
h1SMnG0009506	-0.234706846046683	-0.337787005903976	-1.39542928706569	-1.05459236500556
h1SMnG0009507	2.01665569531659	0.600446103395041	1.16094690250843	0.846212364799347
h1SMnG0009509	-1.18850664001594	1.22009420712343	0.598004135505083	1.74556921842123
h1SMnG0009512	0.266528032274581	-0.529999538329295	-0.0474681842027894	0.768133647706479
h1SMnG0009514	0.146923652290568	-0.737272295247687	0.099839536464376	-0.572941463191883
h1SMnG0009516	NA	NA	0.76762819500342	0.827011427998819
h1SMnG0009518	-1.61835933247238	-0.410092146643632	-3.93690104587993	-0.720450470691103
h1SMnG0009530	-0.601785305222782	0.175525667170309	-0.674643910706781	-0.0633567988313153
h1SMnG0009532	0.418999782636399	-1.28501303124954	-0.837566945370214	0.104352570555029
h1SMnG0009533	-0.372429464215532	-0.69106642329084	-0.137061674949721	-0.120103653339868
h1SMnG0009536	-0.819669610113306	-0.131943496119642	0.127674226488838	0.369516742838126
h1SMnG0009537	-0.232512320271315	1.12928250513741	-0.108389263263191	0.54906469189139
h1SMnG0009539	0.35977374697364	2.02863383836823	0.0699966760487417	-0.089139560250325
h1SMnG0009540	0.817352062210476	0.215632533264565	-0.665586245423667	0.152390365187452
h1SMnG0009547	0.0323396515883408	0.0644224219549073	-0.225737586702746	-0.147873462937414
h1SMnG0009548	-0.0607008032155882	0.711176010820627	0.0119782140816795	0.375591434761419
h1SMnG0009554	0.122143342436817	-0.562195026970821	-0.53575746013149	-0.634807950802838
h1SMnG0009556	0.0133029313653912	0.363433670415928	-0.144523535585257	0.0301162310700241
h1SMnG0009564	0.108805059153689	-1.41843348473475	0.271759373601807	-0.375165905102495
h1SMnG0009565	-0.0223813741133494	-0.15049403763813	0.370485409735191	-0.331743784082046
h1SMnG0009571	-0.730979089742264	-0.684539781714967	-1.89945067403362	-1.33711036416643
h1SMnG0009573	0.10555695953495	0.387223853256195	0.198266565762862	-0.312002339112898
h1SMnG0009577	-1.1625092343076	-2.16113197023199	-0.362880097141181	-1.64189416586323
h1SMnG0009578	1.10682467965085	-0.0673188088943172	1.19810178431626	-1.68511058986992
h1SMnG0009579	-1.71298450606573	-1.45970008989554	-1.0720330625681	-0.847375899634694
h1SMnG0009592	-0.604014410518183	0.332863381764698	NA	NA
h1SMnG0009594	-1.26138693405961	-1.30841968364017	-0.160921163035805	-1.9796735532087
h1SMnG0009598	-0.307493741944856	-0.467158875156913	0.0245183343022443	0.335298572007546
h1SMnG0009600	2.05625048654421	0.071566564327364	2.21904655886135	-0.463706657177446
h1SMnG0009601	0.602988367095303	-0.0816711833871966	0.61611403663211	-0.277996827456566
h1SMnG0009602	-0.174042398753859	0.455310630543663	0.213389769598225	0.711104076293979
h1SMnG0009613	0.0331164074251607	-1.26396221035017	-0.132641619425339	0.804834786204941
h1SMnG0009619	-0.392945274997244	0.243540852071028	4.65053681155089	1.17066803943607
h1SMnG0009622	0.283667549192496	-0.125194086757802	0.235670368687181	0.30496564516418
h1SMnG0009626	-0.634039374984108	0.0813849290269013	-0.396106746697548	-0.0713740664217594
h1SMnG0009627	-0.572635873327895	0.751944510678245	-0.861633125920946	0.735118739733557
h1SMnG0009629	-0.299872006875385	0.237971366738356	0.0142800239100522	0.225453763681582
h1SMnG0009631	-0.575937290453335	-0.247789303790562	-1.28201932541982	0.0324475157878856
h1SMnG0009636	-0.6782075154688	0.0746187402237946	-0.826295485311785	0.0728303985224483
h1SMnG0009637	0.432770158805128	0.0406241427936759	-0.39142340735212	0.0737920147194088
h1SMnG0009638	0.553060885905948	0.206036586665241	-0.46986288727228	-2.7094282908107
h1SMnG0009641	0.690197226401372	-0.0429128706941267	0.902406419485386	-0.708097042509288
h1SMnG0009642	-2.71287121533195	1.6133292193958	-1.2063039656945	0.824111768174631
h1SMnG0009649	-0.496644869007408	-0.989281207096992	-0.7914229104366	0.480130832406046
h1SMnG0009658	NA	NA	-1.02033629377381	1.46618489209242
h1SMnG0009659	NA	NA	-0.0418283670574752	1.77756377437905
h1SMnG0009661	0.121229260685643	0.0223484345300825	-0.0170009094948424	-0.0708514494023119
h1SMnG0009670	-0.284472851105792	-1.01393700450175	-0.183527196159736	-0.192993425249391
h1SMnG0009680	NA	NA	0.0954752463210281	0.16072772079616
h1SMnG0009693	1.12166393933839	0.357103404712947	0.63742141675466	0.492501702650409
h1SMnG0009694	-1.56989789443919	0.16510449646868	-1.86467593586838	-0.307021309876526
h1SMnG0009701	-0.159028523293228	0.496113239380964	0.327779233925875	-0.104078105086253
h1SMnG0009704	-0.875674775546687	-0.218925562264483	0.0435709964451949	0.37861618018973
h1SMnG0009710	-0.250794496517313	-0.830395167155948	0.0541875907273626	0.52828441215583
h1SMnG0009715	0.395853685766365	-0.238301457997754	0.107088395013269	1.14375003148322
h1SMnG0009716	0.00300401377128814	-0.5412226319837	-0.0520037862828462	-0.0609158215799828
h1SMnG0009717	-0.0226780653549572	-0.699896568173318	0.399208336613324	-0.487625261414192
h1SMnG0009718	-1.03392835857889	0.797161230833938	0.453735041946086	0.318456466595413
h1SMnG0009719	0.0662163289547762	0.224857671841749	-0.260337726842721	0.530529090123852
h1SMnG0009721	-0.197061112642099	0.114497393482811	-0.863757110677221	0.334835037265192
h1SMnG0009742	-3.5441678400309	-0.654931790693671	-3.83894588146009	-0.859184922659728
h1SMnG0009744	-0.268607942643312	0.583984821625781	-0.329135940207092	0.291382189199668
h1SMnG0009746	0.431847594080704	0.72953048171382	-0.213853516259876	1.27172954362184
h1SMnG0009747	1.33457612426374	-2.03263716640757	0	-1.43345982408331
h1SMnG0009752	0.624509067169296	-0.596159380945267	0.688562792707405	-1.11439917693294
h1SMnG0009756	-0.252293551030668	0.0228137336088106	0.0332646648510634	-0.0517748239327282
h1SMnG0009760	-0.137174653848579	-0.416024781933575	-1.39749187949105	0.503287462589589
h1SMnG0009761	-0.246025200912092	-0.146915770295079	-0.0974676784658147	0.352929479078065
h1SMnG0009766	-0.191480380669097	-1.24541420117761	-0.179720263190659	-1.65807982460902
h1SMnG0009770	0.0430599401800832	-0.287129504769296	-0.280206323360295	1.82992452620996
h1SMnG0009771	-0.234011751591217	1.01607785275266	-0.492689367020164	0.749058517855812
h1SMnG0009773	NA	NA	-0.598711230013179	0.169634163886337
h1SMnG0009777	NA	NA	-0.541727715195145	1.45992882543997
h1SMnG0009778	0.288472210260637	-0.464923920062011	0.298941861015799	0.165423730609592
h1SMnG0009779	-1.42356144966091	-1.10449802524175	-0.443902889976498	-1.75208444264267
h1SMnG0009784	-0.0927790966114022	-0.240877731256285	-0.0245263611013969	0.619932065154277
h1SMnG0009785	0.359837176298288	-0.402886170656366	-0.296776086469056	-0.575541808988482
h1SMnG0009787	-0.326636756539975	0.519147514876485	-0.183144525221008	0.0903246971391141
h1SMnG0009788	0	0.349300592286462	2.8496987140382	-0.253031528794699
h1SMnG0009789	-0.378047377868196	-0.303634642524461	0.284749788569802	0.0910009119292548
h1SMnG0009793	-0.108128152676031	0.481677849769987	-0.115310327455798	0.202298864126132
h1SMnG0009804	-0.301084862730862	-0.410372827341033	0.0444448457259993	-0.899064368233901
h1SMnG0009807	-0.431409087679424	0.71255925272505	-0.704524627127948	-0.115854682636955
h1SMnG0009808	2.9571951810729	-0.0981340680716368	1.08595977838471	-0.161040273917245
h1SMnG0009809	-0.49331938464481	-0.496691552653612	-0.163450989343247	-0.584920368083862
h1SMnG0009811	-0.0792627849851985	0.31026100886575	0.114352176069409	-1.0877695731338
h1SMnG0009812	-1.04334037140047	0.846909599578498	0.154120323705218	-0.458104598266635
h1SMnG0009813	-0.388767913461089	0.00249921725859514	-0.157085935265385	-0.195653749685305
h1SMnG0009837	-0.182406612795067	-0.137807109610717	-0.242012051965488	0.074095478661853
h1SMnG0009841	-0.542796910845164	-0.900336570102619	0.124213734303066	-1.10782523512029
h1SMnG0009843	0.841675850717715	0.225187316222643	0.551571125622457	0.196031646398337
h1SMnG0009848	0.705417375725981	-0.641325655265553	-1.01008569996587	-0.625897953852471
h1SMnG0009849	0	-1.50536194196866	1.03723408331323	1.04155438679042
h1SMnG0009853	-0.287530180940959	1.24935643785783	1.21215204428041	1.07446721204138
h1SMnG0009854	0.467393432243439	0.141505398098037	0.43347256441685	0.0990915873810462
h1SMnG0009856	-0.739110863049594	-0.394472956441921	-2.0644957182481	-0.390663208384712
h1SMnG0009867	-0.148919937859751	-1.02799970268985	0.0464152122318111	-1.23328127673725
h1SMnG0009868	-0.0403292720953539	-0.482438293858546	-0.41768851815309	-0.0368105991951589
h1SMnG0009880	1.23939463634474	-0.0436639365798305	3.66873415080525	-0.547706578793598
h1SMnG0009891	0	1.76706021637918	1.83901198510364	0.169084967467075
h1SMnG0009893	0.813897109493221	-0.173556859676512	0.865916776509021	-0.0472788035285605
h1SMnG0009897	-0.478659555841581	2.3778754505106	-0.516802860217058	2.32146149171773
h1SMnG0009898	-0.0269185850804659	-1.06620711588835	-0.343778245690313	-0.480361492994314
h1SMnG0009900	-0.59245362735542	-0.0313967681954398	0.0370260827069428	-0.72642771690023
h1SMnG0009909	-0.615223171268742	0.800373232434901	-3.59981260423163	0.180281025111939
h1SMnG0009915	-1.86402863573282	-0.464923920062011	-1.26297837293705	-1.13104993065622
h1SMnG0009919	-1.29931586497324	-0.395300308435176	-0.71427959347761	-0.959856027365656
h1SMnG0009931	0.519812812798384	-0.393673622678443	0.133425950674738	0.538112564919662
h1SMnG0009938	3.04410172995437	-1.32365601577415	3.60843141762419	0.00885363332066104
h1SMnG0009947	0.896311611480259	1.90661896828088	0.853231514259493	-0.479263917921444
h1SMnG0009954	-0.175125566550246	-1.19864128335687	-0.782078172716258	0.197698659410356
h1SMnG0009962	-0.79624457462015	0.607663504424363	-0.60285266028277	0.272085107809674
h1SMnG0009965	-0.301019582640489	-0.916045206466594	0.201804119580392	-0.0101028532886657
h1SMnG0009970	1.08673340884403	-0.465058211965345	1.22228201390917	-0.478746471306929
h1SMnG0009971	1.98393165158819	0.916952413443404	NA	NA
h1SMnG0009972	0.40368730899709	0.141635903062001	0.162351884023243	0.482850083665477
h1SMnG0009976	-0.929958661742809	-0.392780596869866	-0.209099774798321	0.348570230367285
h1SMnG0009986	1.38075644086399	0.239961774510885	1.08597839943479	0.0621170784403841
h1SMnG0009990	-0.709713066237232	-0.8714113209061	-0.254557889353765	-0.316436949037992
h1SMnG0009996	-0.00511609291545023	1.32529653719873	-0.273098455999908	0.791732257485431
h1SMnG0010003	-0.297939087061736	0.999696280416275	-0.547788343311502	0.316148512748413
h1SMnG0010017	1.38073694021819	0.0747840633126709	3.02560027022006	1.56047355050528
h1SMnG0010019	-1.0727109929998	-0.406036653800618	-0.843488936437697	-0.580319638639309
h1SMnG0010020	-0.136080564651907	1.69449468378798	0.110814795437169	0.95697515502736
h1SMnG0010042	-1.97216791304342	-0.218669680853535	-0.72900844922348	0.0474384406344345
h1SMnG0010044	-0.224145250786182	0.0498602542090137	0.126364824045731	-0.583332460900837
h1SMnG0010047	-0.157186266326181	0.127432488192568	-0.125189268729363	0.113816682220394
h1SMnG0010062	-1.32421362834439	-0.425911708019568	-0.145066266932765	-1.11767845017911
h1SMnG0010064	-3.09901415657064	1.471832555326	-1.02470396712217	1.95994914753258
h1SMnG0010069	-0.189691208914359	0.0246658537910295	0.500026181216627	-0.189244676973597
h1SMnG0010073	-0.142906862460111	0.281455983136668	0.104275558230872	0.337918593617056
h1SMnG0010074	-0.348541191423356	-0.0704377868562547	-1.20915680076795	0.235810400627832
h1SMnG0010080	-0.799151818613084	0.50123597940026	1.20850639047082	1.07617365830675
h1SMnG0010082	-0.0932285488145726	0.900412943632017	-0.834656144735774	0.26684385613139
h1SMnG0010085	0.357069312617066	0.941702614074126	0.188883491339495	-0.242823627394609
h1SMnG0010086	0.530560826450831	-0.596159380945267	0.372221447895278	0.449054247329039
h1SMnG0010090	-0.0613690515261127	-0.831341507618654	-0.128173944113152	-0.064674510484364
h1SMnG0010091	-0.243725667119264	-0.29205004201321	-0.206325166649873	0.767733714798524
h1SMnG0010092	NA	NA	1.47624726612441	0.177781288666003
h1SMnG0010096	-1.27305848851651	1.66443129040712	-1.04724094096732	1.3006230178212
h1SMnG0010104	0.53689468664924	-0.247605820173761	-0.20015833836533	0.21067624982372
h1SMnG0010110	-0.0675156574218421	0.626429578061932	-0.187154065057571	1.00813484152825
h1SMnG0010111	-0.182376480488178	0.100536215979484	-0.336425395581856	-1.25442136791773
h1SMnG0010122	-0.332639231230788	0.654511504121595	-1.65642257057786	0.298143910473302
h1SMnG0010123	1.59762239114147	1.42536514064311	2.00042515265003	1.63145130147433
h1SMnG0010137	-0.463513960943442	-0.809626012022479	-0.820280604155661	-1.29291806264384
h1SMnG0010138	-0.0284054153894122	-0.0806358762972096	0.128637677267821	-0.386607099664362
h1SMnG0010140	1.27832170308201	-1.40397871022332	-0.000455874245722508	-2.20732059144734
h1SMnG0010141	-0.597952104675208	0.474898664965055	-0.387531330850468	0.466308309318239
h1SMnG0010143	0.050870133565548	0.244401104287331	0.600100151106885	0.175333696836764
h1SMnG0010146	-0.441297642106096	2.08754464289602	NA	NA
h1SMnG0010149	-0.0464917389369175	1.77550519331389	NA	NA
h1SMnG0010157	-0.0653710077337343	-1.04134828968525	-0.557564296921799	-1.0963926362516
h1SMnG0010165	-0.327601307067215	-0.24933584458153	-1.17520639675693	0.0151086964064953
h1SMnG0010166	-0.203700639491642	0.636481460660879	0.280434898666869	0.0053202352211619
h1SMnG0010167	0.0769117915850218	1.55279667844683	NA	NA
h1SMnG0010175	-2.58575267236136	-0.220811795381905	-0.660103086727283	0.057977762035152
h1SMnG0010179	-0.151564585726804	0.0589890535430094	1.63342364900514	1.20557142653409
h1SMnG0010186	0.120336672497775	-1.64709016321057	0.473496470821812	0.67522799559877
h1SMnG0010191	0.247400820304265	-0.147976928430438	0.85506334208235	1.36994367308171
h1SMnG0010198	-1.85050598121178	-0.196105426277043	-0.231070844729053	-0.299662488930068
h1SMnG0010205	-0.085646904880214	-1.02781708608173	-1.35578364831021	-0.644866680001862
h1SMnG0010207	0.0592763253979219	-1.46661994507648	-0.0603244341206136	0.214306312135444
h1SMnG0010211	-0.178033623338499	-0.26407291042695	-0.12876853170388	-0.73107734714889
h1SMnG0010214	-0.669859590289233	-0.92101871095746	-0.375747935919113	1.31117778805708
h1SMnG0010229	-0.462821688264995	0.390101106001221	-0.600632709534842	0.214074485465639
h1SMnG0010232	-0.664560033052312	1.12732715166505	0.269075744092198	1.58560731137758
h1SMnG0010254	NA	NA	1.03687798547407	0.178836042164987
h1SMnG0010260	-0.355252819056106	-0.247037000851627	-2.34642100028322	-0.820413685186742
h1SMnG0010268	0.174478595503744	-0.396124496285706	0.366993562883874	-0.318854917259723
h1SMnG0010274	0.296037862800477	0.800071133260977	0.41780100584781	0.171129882544038
h1SMnG0010277	-0.353237092619805	-0.0911030513005261	-0.539827234420344	-0.800546106308073
h1SMnG0010282	2.90429010867185	-0.155773657243865	1.46811430441463	-0.310728490415997
h1SMnG0010285	-0.716158277338375	-1.09856259859624	-1.23347892263618	0.178219869354351
h1SMnG0010289	-0.545090189579738	-0.0181104226453233	0.119381631344616	-0.392511594091936
h1SMnG0010290	-0.213502807882939	1.80985226158086	NA	NA
h1SMnG0010295	1.10729306536057	-0.621419787907381	1.11088799381434	-1.41073689134431
h1SMnG0010296	-0.180456743917367	-0.707333711674111	-0.668240708592118	-0.783909036464261
h1SMnG0010300	-0.695382639929627	0.0392362726145553	-0.190124803045469	-0.797023983591697
h1SMnG0010321	0.186294707273811	1.12732715166505	0.225484437593861	0.174477680568485
h1SMnG0010324	NA	NA	-3.02382343522204	0.251105455106222
h1SMnG0010329	-0.879837266275673	-0.827862283192736	-0.692287289871084	-0.941382650094563
h1SMnG0010330	-0.503248491827383	-0.541380226410269	-0.627589548787217	-0.129248663190957
h1SMnG0010331	0.67890640189173	0.350060054480635	0.537387316211094	0.336822334809302
h1SMnG0010332	0.308729105493747	0.627888129852305	1.11628164383349	-0.313767744514348
h1SMnG0010334	0.339011388850886	0.215632533264565	2.68907035176666	0.175333696836764
h1SMnG0010339	0.652517522081742	1.77550519331389	NA	NA
h1SMnG0010342	-0.23382384387985	0.240013359017086	-0.299593632663835	1.65415159469928
h1SMnG0010343	0.95850981848452	0.250355617886347	0.432044965792802	1.17766082429621
h1SMnG0010344	-0.667531696014619	-0.253236957520418	-0.443524335262169	0.0898198780193759
h1SMnG0010345	0.382509759765762	-0.423054168178818	-0.221636065788283	-0.130252800645262
h1SMnG0010346	-1.21864842118734	-0.0868971477652481	-0.152497728811917	-0.00497351675061793
h1SMnG0010347	0.358002261165618	0.113956832891071	-1.73792987014557	0.0616711725287531
h1SMnG0010348	-0.666330272232405	0.185839665112119	-0.730523374434348	0.00765721559930612
h1SMnG0010351	NA	NA	1.20709842545175	-0.0956226289202414
h1SMnG0010366	0.0201985087661904	-0.81618841249327	0.0778700837521702	-0.426268602536367
h1SMnG0010367	-1.35775314795021	-0.174062214998584	1.19334725435629	-1.11439917693294
h1SMnG0010371	1.10766022839697	-1.24541420117761	-0.691860571304792	-1.98495616400184
h1SMnG0010374	0.240179759326074	0.621833844964566	0.040576465020548	1.04548213992926
h1SMnG0010375	1.38074843395985	-0.401581348489465	1.08597039253065	-0.640618562727427
h1SMnG0010385	-0.158278737076955	0.3375664885898	0.0111572944873863	0.412820223923874
h1SMnG0010386	-0.00989698290778914	0.378514783161162	0.116636636810992	0.656646904866084
h1SMnG0010388	-0.134225648457613	1.06976255563667	0.245524963609023	1.17766082429621
h1SMnG0010389	-2.93778957708507	2.9453035802467	NA	NA
h1SMnG0010397	0	0.215632533264565	1.03723408331323	0.824111768174631
h1SMnG0010401	-0.751471657474616	-0.653227989740116	-1.60494119686755	-0.997999959345608
h1SMnG0010403	0.609549076461308	1.24876240444818	0.449311351741622	1.70730931167375
h1SMnG0010404	-2.63533154887302	-0.147405862789317	-0.478130830321975	-0.694859991575586
h1SMnG0010406	-1.89609375318225	-2.35205715445929	0.128405277277964	-2.42316780839374
h1SMnG0010414	-0.241850785881154	1.04258381525575	0.306008390068281	2.41856250513156
h1SMnG0010422	-0.986296073536619	2.54789905933973	NA	NA
h1SMnG0010426	-1.50326477998615	-1.36216590539907	0.15377159671766	-0.0982314257397784
h1SMnG0010430	0.338821291683813	-0.815134569641445	0.295250820866246	-0.25648767661699
h1SMnG0010431	-0.771358117807499	0.867289586376618	-0.507053031917973	0.300321715052879
h1SMnG0010434	-0.276092420507511	0.267602953883556	-0.275563855458858	-0.0436583159942859
h1SMnG0010435	0.196983304239935	0.274485618249409	0.0341051328763187	-0.612332428318769
h1SMnG0010438	1.28751377960983	1.6192158709057	-2.562999567051	1.86041532832901
h1SMnG0010440	-0.421846404209172	-0.632669417433728	0.133796564943604	0.0857161913230758
h1SMnG0010464	-0.303453841511394	-0.674891143720533	0.646893245540261	-0.118423601991072
h1SMnG0010465	0.491435804506369	0.244401104287331	0.261525743507775	0.152390365187452
h1SMnG0010466	-0.876854130163558	1.51620141170485	-0.377991024229231	1.42655044466909
h1SMnG0010468	0.109828779719339	-0.0773911433876884	-0.732100595915966	0.409387260072612
h1SMnG0010472	1.95746494187485	-0.955937406634116	1.20824530900393	-1.26235494014296
h1SMnG0010475	NA	NA	-1.01927982474974	1.9237490840736
h1SMnG0010484	NA	NA	0.900920866838446	0.170595671719813
h1SMnG0010493	-0.490871997050914	0.855292249658605	-2.34364805809361	0.474042930392562
h1SMnG0010495	0	-0.568139159311117	1.54460923391141	-0.0986573910463927
h1SMnG0010522	0.110379905141152	0.260178711060292	-0.0333512444298206	0.180851929987254
h1SMnG0010538	0.339484821316356	0.167267453649929	NA	NA
h1SMnG0010543	-0.0671681419141927	1.53771677202017	NA	NA
h1SMnG0010553	-0.52609746306049	-0.0804467773167698	-0.96810132262495	-0.373650863240294
h1SMnG0010559	-0.978303709036695	-0.0180276271412274	-0.0989062776238639	0.104790155125116
h1SMnG0010561	-1.90951544081738	0.913184369431849	-1.88953534211967	0.823596266827913
h1SMnG0010566	-0.087634608106026	-0.878711232238926	-0.151419377321297	-0.0356680492703868
h1SMnG0010580	-0.536573904580328	-0.729482437339616	-0.83135194600952	-1.42430995439218
h1SMnG0010591	-1.03558605026387	1.49257612342759	0.205062585150391	0.209287870891145
h1SMnG0010592	NA	NA	-2.04519434291112	1.46254159439731
h1SMnG0010593	NA	NA	-0.0512399158704237	0.827532562842135
h1SMnG0010621	0.616308261779886	-1.08518062984927	-1.7906292154146	-0.515384148534511
h1SMnG0010622	-0.383245225828916	0.308040442430443	0.805119968450416	0.36951675813693
h1SMnG0010625	-0.0795237015716145	-0.6502339303254	-0.450717306164211	-0.403706462333733
h1SMnG0010627	-0.186449536994664	-0.0862016633282646	0.187487543845496	-0.494218140053601
h1SMnG0010628	-0.0780718904322494	-1.93070748291011	-0.727348622747772	-0.421845749224325
h1SMnG0010650	-0.894207055919849	2.12784377915178	-1.20443204382214	2.14883482644738
h1SMnG0010658	-0.274789573125773	0.701671651032394	-0.237272005743395	1.1472811220671
h1SMnG0010660	-0.189890151305354	-0.0988299650179465	-0.223630764679699	0.276189784081999
h1SMnG0010661	-1.00133053101658	-0.0240858066448294	-1.29610857244578	-0.49022894082085
h1SMnG0010674	0.00266672245914854	-0.4648348740824	-0.129056090168122	-0.902059217247206
h1SMnG0010693	0.0204642320144709	-0.0813985964295672	-0.753335236038553	0.11789038754958
h1SMnG0010699	-0.162703003549327	-0.596159380945267	-0.146063694277901	-0.496129368628218
h1SMnG0010719	NA	NA	-1.23261598174483	1.23173278964456
h1SMnG0010724	-0.215852689757554	-1.36216590539907	0.521936495637688	-1.39843802466829
h1SMnG0010731	NA	NA	-0.0477486471590327	0.170595671719813
h1SMnG0010735	0.0911522822959859	-0.818740784309434	0.377933967392185	-1.43151213339415
h1SMnG0010736	-0.271392255911917	0.0126950251615105	-0.371478158249806	-0.0572868287072357
h1SMnG0010737	-1.66049639930062	-0.36939122784584	-0.592708896173468	-0.276257636021567
h1SMnG0010741	0.22886874680336	-0.32032788763206	-0.576891735501795	0.61658060169389
h1SMnG0010748	0.212733634005122	-0.286100560141037	0.898538612403977	0.0751437130515113
h1SMnG0010752	0.0948712848090264	1.51283313311181	-0.0929177957772761	0.829087397716629
h1SMnG0010766	-0.16837679663592	0.00111296013911785	-0.401705784619508	0.101312833530828
h1SMnG0010769	-1.63783495835611	0.372641588203189	-0.120457282500568	0.73831215267474
h1SMnG0010774	0.113270825460111	0.276662872616665	-0.224272147436423	-0.536472552133799
h1SMnG0010779	-2.40107355337138	-1.04219421218852	-1.81716668895704	-0.559548635371167
h1SMnG0010784	0.440167402107672	1.60147573609578	1.59497315602757	1.75314956873966
h1SMnG0010791	-0.666523466572995	-0.418226454114341	0.104754879205413	0.156446573329375
h1SMnG0010793	0.180117340997714	0.522248127219574	0.205373480306841	1.31688331271389
h1SMnG0010796	0.0704323143545033	0.122841859537334	-0.0280804679683381	0.188468786784588
h1SMnG0010803	-0.249634705586058	0.237919164885017	-0.0483921539693451	-0.114131271609708
h1SMnG0010809	-1.29869838386009	-1.33183166811409	-3.60362487863562	-1.41073689134431
h1SMnG0010812	0.40921326305365	1.00641811489263	NA	NA
h1SMnG0010816	-1.62018671863296	-0.087422816440994	-0.209721209172396	-0.304045734632494
h1SMnG0010827	0.474283895228022	-0.615695918963615	1.85062578285013	-0.926265589622908
h1SMnG0010831	-1.55512434750498	-0.0682940978727047	0.353516635198773	-0.399010345718916
h1SMnG0010840	-0.605601364408565	0.812069517920833	-0.161687588018371	-0.453695474498336
h1SMnG0010848	-0.350271262697805	0.487361647587356	-0.158210607016818	-1.02496455088277
h1SMnG0010849	0.297886910782599	-0.426120581919056	0.0921166757370235	2.12269188560612
h1SMnG0010857	1.38075644086399	0.117876939144622	1.0859783994348	-0.120489966248074
h1SMnG0010860	-0.0710204170096349	-0.00156131803940099	0.0225948571660649	0.233210149227676
h1SMnG0010863	NA	NA	-0.870316580039667	0.830840922005802
h1SMnG0010885	1.38075070291281	0.482364337736162	1.71430774583347	-1.11478755397587
h1SMnG0010888	0.00519544893395334	-0.0221775924365875	-0.0990479775032057	-0.0304739998063002
h1SMnG0010892	-0.630015557324398	-0.0577113087768198	-0.132282003565148	-0.921802339182081
h1SMnG0010898	-4.85750437484018	-0.36823930425311	-1.7480402677139	-0.652701951608783
h1SMnG0010899	-0.22348936900759	0.0723565891673064	-17.3774296419195	0.415733548672698
h1SMnG0010900	NA	NA	-1.49436395505076	1.75163259452851
h1SMnG0010904	-0.146867573709698	0.209103276194824	0.384101240628688	0.177781288666003
h1SMnG0010905	-0.28710037051448	0.392806627224445	-0.0644768266333526	0.0118594949886489
h1SMnG0010906	-0.19583877401225	-0.200738692611724	0.299829978443716	-0.745373258306933
h1SMnG0010920	NA	NA	0.0694680880231419	1.73309629500967
h1SMnG0010933	NA	NA	-1.97082173134457	0.179469825299745
h1SMnG0010937	-0.560495805634274	2.66311614596823	NA	NA
h1SMnG0010939	0.530441797227707	-0.601426553231588	2.00754043009922	-0.0245706719066246
h1SMnG0010941	-0.377583093633318	-0.0895044363033008	-0.503727576384508	-0.142572597220317
h1SMnG0010960	0.0110155423279175	-0.482067398090183	0.686712852285044	-1.44753337031876
h1SMnG0010970	-0.106663766392057	0.255796884199023	-0.103366840184994	0.203191868866036
h1SMnG0010971	0.240271980035601	-0.401842888115588	0.279819141613405	-1.9597836510513
h1SMnG0010972	-0.0130433806572251	0.435411233159826	-0.186418658699551	-0.0857730072081908
h1SMnG0010975	-0.149169465003195	-0.445266012607642	-0.187907365619651	-0.374885028635418
h1SMnG0010992	-0.201181022716782	-0.991526103270853	-0.0108138728451183	-0.181246746776016
h1SMnG0010998	-0.580064672976941	0.225187316222643	0.0240214279678768	0.992704348511515
h1SMnG0011002	0	0.0697693416542538	1.75741602201464	-0.416643595008341
h1SMnG0011008	0	0.215632533264565	NA	NA
h1SMnG0011009	0.479175126856918	0.350141457526161	0.733408837400484	0.179469825299745
h1SMnG0011014	-0.0709589270165553	-0.00742263680080844	0.169763809561765	-0.134195423348911
h1SMnG0011016	-0.463229071911256	-0.419062919728924	-2.2321330558326	-0.481707689609589
h1SMnG0011017	-1.16142216737393	-0.315090016821548	0.818308983353092	0.169313109319675
h1SMnG0011019	-0.249325144374654	0.0352973825365874	0.273967552725833	-0.0868413377764505
h1SMnG0011020	-0.232070687312705	-0.17483185714805	-0.0557522830388967	-0.3377349229124
h1SMnG0011021	-1.51557363157353	0.580705191042975	-0.957596924671198	0.0951359148513361
h1SMnG0011024	-0.483463592675136	2.23337345530786	-0.194870822100629	1.77813547768941
h1SMnG0011030	-0.223665972216869	-0.444947613988407	0.0993197637918239	-0.177815320711613
h1SMnG0011031	-0.641905464411892	0.00416613873906191	-0.0618123342532511	0.0307046521858842
h1SMnG0011040	0.0415216562139124	-0.169914066187718	-0.2023763209439	-0.230285941198736
h1SMnG0011044	0.0676930659184811	0.679125937767553	-0.0150029307451025	0.763063375531461
h1SMnG0011053	-0.751937543488305	0.224020820062429	-0.728513985236098	0.170107630713683
h1SMnG0011055	-0.100737266691618	0.198773227471098	-0.110357735882367	-0.201343197569626
h1SMnG0011058	-2.12863525435298	0.172665699802806	-1.59749903584389	0.305409604246199
h1SMnG0011060	-0.542796910845164	-0.253705485808481	0.124213734303066	-0.205376224430039
h1SMnG0011061	1.11842516196916	0.071740251350654	1.25560275514472	0.280748993559598
h1SMnG0011062	-0.162382709158928	0.545602482744452	-0.684410948031473	1.0703468949868
h1SMnG0011067	0.725691542613478	0.475071899964355	-22.8186543041766	0.293187667597868
h1SMnG0011068	-3.43518670763412	1.78861745071182	NA	NA
h1SMnG0011075	NA	NA	-2.19207541191653	0.173087861444762
h1SMnG0011084	NA	NA	-0.855571466438274	0.786592111075475
h1SMnG0011085	0.0689865323030831	0.370261375493385	0.0909405470495859	0.340305323219696
h1SMnG0011091	0.00897615323390029	0.216739767891515	-0.0568953140809496	0.15245578917326
h1SMnG0011095	-0.110817827803047	-0.588396467730686	-0.112160735005996	0.231483430068571
h1SMnG0011097	-0.335428174032406	0.288630837973913	-0.129826268222991	-0.258288831175042
h1SMnG0011100	0.414411575392055	0.0904279364782721	1.33579977185388	-0.105650548834891
h1SMnG0011105	0.578564440183988	0.430823375242934	0.139474126052794	-0.505686110752651
h1SMnG0011113	-0.0550698894101099	-0.76430348144227	-0.0549979448515342	-0.781279423308594
h1SMnG0011123	-2.04531309906213	0.305481426564488	-2.43086072468192	0.113932407673364
h1SMnG0011140	-0.658534265075306	-0.482645888971668	-0.199109380825845	-1.03438350616093
h1SMnG0011142	-0.0952942440446978	1.21306390806388	0.0579129872508938	1.07306300227269
h1SMnG0011144	-0.848751143331422	2.66311614596823	0.218352780649392	2.31251633467939
h1SMnG0011148	-0.0396655470358767	0.165487430465124	0.274748029866582	0.140068999516579
h1SMnG0011151	-0.496644869007408	0.351141620763968	-0.7914229104366	-0.135198443931715
h1SMnG0011153	0.337360113343949	0.985770183541065	0.616716863428102	0.652006907550074
h1SMnG0011159	0.15665344534092	0.912206482817637	0.256274015990188	0.572426509844731
h1SMnG0011168	-0.420082710018232	2.46827547779706	0.911877638323628	0.920302392625719
h1SMnG0011169	0.288781038383501	-1.0714755999638	0.758773880282929	-1.11149747086441
h1SMnG0011172	0.358002261165619	-1.28928829332937	-1.73792987014557	-0.0896595884143184
h1SMnG0011173	-0.616128294321383	0.822289427054865	-0.182044176821323	0.576732329968097
h1SMnG0011181	-0.75210939807868	-0.602850022776925	0.257365851553653	-1.22224621043241
h1SMnG0011184	-0.497845938053545	-0.748934152501416	-0.0472247379994304	-1.96837181253009
h1SMnG0011185	-0.0262077486931282	-0.83715233911701	-0.0604894080367773	-1.53011133801618
h1SMnG0011188	0.428066842778401	0.372818802807292	0.454272543566882	-0.154293577048357
h1SMnG0011190	2.25336631643449	-0.770580272560796	0	0.399140816272681
h1SMnG0011197	2.12380910728858	1.12344475015347	NA	NA
h1SMnG0011200	-0.128862133284292	0.010569051058726	0.345447955808428	0.0371790773220301
h1SMnG0011201	NA	NA	1.9851776922686	0.993805082351307
h1SMnG0011222	-0.574493543931239	-0.43468165891894	-0.835552974544577	0.520967788482893
h1SMnG0011223	1.31009801429244	0.350016129289873	1.82760912699261	0.560970013174861
h1SMnG0011227	-0.498028589882933	1.83102816172791	0.350099717313468	2.1883832790075
h1SMnG0011230	-0.231209434164169	-0.6645864202912	-0.278739133505631	-0.310989809441291
h1SMnG0011231	-0.691291634764873	0.469582791957593	1.23031108905929	0.436149684696752
h1SMnG0011233	2.53051689198776	-0.169233619605594	2.68415446631954	-0.0737813854036605
h1SMnG0011236	-0.48289131420536	0.639447681725929	-0.214681447731657	-0.182811670607837
h1SMnG0011249	-1.27885954855164	0.225187316222643	NA	NA
h1SMnG0011255	-0.469270784159678	-0.0944374541832636	-0.515217784114518	0.29989206830313
h1SMnG0011257	0.347150894265849	0.467446607067722	0.188694752167676	0.000237624124284635
h1SMnG0011269	-0.740485174745009	0.130097780194261	-2.0614576958678	0.180059561758057
h1SMnG0011270	-0.031506679750035	-0.115620127415373	0.163538452425859	-0.112734353258052
h1SMnG0011271	-2.24588085057007	-0.206070802627865	-1.33270659427817	0.0841048371033896
h1SMnG0011272	-1.70318489723214	-0.643777087424494	-1.1956195056225	-0.72726427239339
h1SMnG0011274	1.05793896050972	-0.218480026816701	-0.933884260844757	-0.897725603030473
h1SMnG0011286	0.240833500289389	0.189808052010083	0.272466113559053	0.828946740224333
h1SMnG0011290	-2.35947467211519	-0.340714970497606	-2.61128825804541	0.314298568103955
h1SMnG0011299	NA	NA	-0.255114685258294	0.169084967467075
h1SMnG0011301	-0.0884038837321438	-0.407311400650917	-0.119143159028523	0.204180175167245
h1SMnG0011304	-0.174438060675117	0.600650682056244	-0.165957289938791	0.5759279794195
h1SMnG0011306	-0.518501386021331	-0.597926278253655	-0.262150456289311	-2.05451433202836
h1SMnG0011308	-0.594543024856076	-0.155307962498777	-0.354342812493518	0.893483891346246
h1SMnG0011309	-2.20821606622487	-1.30746353652731	-1.23221979472906	-1.07994982935347
h1SMnG0011310	-0.143194263301144	-0.516701708742165	-0.00325225874280864	-0.545567169085578
h1SMnG0011325	-1.01352961582537	0.0501802616019927	2.34263973976424	0.12488314083418
h1SMnG0011339	0.0128393851430942	0.995550812231036	-0.00656379673654776	-1.87307525436758
h1SMnG0011350	2.08157109019986	0.240398943866671	1.77090091344523	-0.540456965438755
h1SMnG0011356	-0.0433440176057342	0.0247815890354118	-0.120931339710235	-0.151640075586964
h1SMnG0011357	NA	NA	1.30167353133867	1.4635827371
h1SMnG0011361	-1.35735615343233	0.200303244512137	-0.429819399285615	-0.556132198284407
h1SMnG0011364	-1.82037505555767	-0.402927893333632	-0.975417319893065	0.0788169768464397
h1SMnG0011369	-0.538294231774789	0.232233960290122	-0.0966554295200331	0.138052983490091
h1SMnG0011370	1.34946140143023	-0.651127679817898	0	-1.09783348948992
h1SMnG0011372	-0.522303511323263	1.16210150497069	-0.965975366889236	0.169084967467075
h1SMnG0011374	0.577622278235447	-0.205685219672036	0.87131204435524	-1.24345359343551
h1SMnG0011375	-0.892202217328202	0.225187316222643	0.0616028426052157	1.66682134051249
h1SMnG0011379	0.762340220634517	1.77719647179783	0.476911291802461	0.140766230807317
h1SMnG0011380	0.445126146981528	-0.65505303110415	0.48046083119775	0.00855375062466228
h1SMnG0011381	-0.650288966507077	0.322833578759703	-0.122689880367681	0.764241147484901
h1SMnG0011382	0.38555027050621	-1.06687810175942	1.14123401818424	-0.495014140671628
h1SMnG0011383	0.0814596628276711	0.0550133026416765	0.655318720545337	-0.0354609420478913
h1SMnG0011385	0.537517368700498	-0.858256664186975	0.460543800489699	0.503457578008966
h1SMnG0011391	-0.120299400255873	0.0534621500546986	-0.225612641668882	0.0640908456303147
h1SMnG0011392	0.595992312890401	0.0341462136629987	-0.0924982275999968	-0.101837193515788
h1SMnG0011393	-0.496663478194016	0.0517781290766917	-0.123067677787546	0.0431601206946205
h1SMnG0011394	-0.634684085037949	-0.259398355749367	0.319865123755427	0.262041208615713
h1SMnG0011395	-0.508723393973228	-0.485396959529293	-0.80350143540242	-0.443801856540158
h1SMnG0011396	-0.28666268992426	-0.704318572838767	0.22022451645509	-0.393767010401024
h1SMnG0011397	0.868577250171104	0.518154420361665	1.79441445062817	0.872845430203906
h1SMnG0011398	-0.363168182792005	1.81583435370668	NA	NA
h1SMnG0011399	-0.793328170047067	-0.89016797520111	-1.0913071681597	-0.151700044614809
h1SMnG0011401	-0.117457252910098	-0.162333813364398	0.138808159072594	0.271130551536043
h1SMnG0011406	0.144394412251823	-1.59366868304878	0.0625067069805893	-0.0935906690594957
h1SMnG0011407	0.620997608142243	0.187371792102245	1.17270664964557	0.138052983490091
h1SMnG0011408	-0.706634374010496	0.0793419411036854	-0.00219601474640423	-0.878516819894172
h1SMnG0011410	0.0947912966380278	-0.112074318257439	-0.31187656434632	0.396503035645371
h1SMnG0011411	-0.413828927332656	-0.956145973882368	-0.744123832107026	-1.65736269609088
h1SMnG0011415	-1.08078695609931	-0.141183436127234	-0.945836258186119	0.663652959281347
h1SMnG0011419	NA	NA	-0.844821635780834	0.824111768174631
h1SMnG0011427	-1.08441563922289	-1.38185833163866	1.57316165624899	-0.8294937340648
h1SMnG0011428	-0.23036711106015	-0.0119961857373016	-0.0165628948230186	-0.0263008552540043
h1SMnG0011431	-0.663851658799129	-0.760133878538526	-0.977136256816861	-0.436360909604009
h1SMnG0011437	0.240403637384298	0.23820583589378	0.501769424077472	-2.48458657131898
h1SMnG0011443	-1.46113300577974	0.221052527513441	-0.57040384196943	-0.0293338070733746
h1SMnG0011447	-1.70566318984843	-0.100086273296199	-2.03326410768345	0.276868958762857
h1SMnG0011454	0.419690386161965	-0.0338553046176374	2.43038245188707	0.0865763461141347
h1SMnG0011458	-0.283523765822628	0.936933564134295	-0.265548337211045	1.09141291276897
h1SMnG0011466	1.38075644086399	0.237363497776991	1.0859783994348	-0.515384148534511
h1SMnG0011467	0.416300022784283	-0.123719244186439	0.842423098213837	-0.590617593389283
h1SMnG0011473	-0.130917408935881	0.0204328002675358	-0.642470833640233	0.166353999820606
h1SMnG0011475	-0.638548478790239	0.209103276194824	NA	NA
h1SMnG0011480	-1.25131519118181	-1.54097649137506	-0.00451641807244262	0.717598466251743
h1SMnG0011484	0.389412407337379	0.244401104287331	0.628338776740812	0.170595671719813
h1SMnG0011485	-0.285795098467529	-1.07513885219187	0.441998851211738	-1.05634632672819
h1SMnG0011486	-0.232348167538215	-0.234340900278137	0.0108111393257914	-0.0762940336597545
h1SMnG0011492	0	1.16264419809854	NA	NA
h1SMnG0011494	1.04536330497437	-0.773255815112368	0.108212854896107	-1.23328127673725
h1SMnG0011497	0.329581408022181	0.512914544336686	0.427644880652973	-0.107305971174622
h1SMnG0011499	-0.778989631155951	-0.226091372878992	1.00384371173168	0.437819246113029
h1SMnG0011503	-0.38434072478882	0.26192000627497	-0.0558008880044528	0.128668604576461
h1SMnG0011504	-0.22122232911587	0.653680931637047	0.192573542137678	-0.576142829312348
h1SMnG0011505	0.0715074414007593	1.50246944433204	0.839806962523124	1.82868976774661
h1SMnG0011507	-0.452708813341422	0.867289586376618	NA	NA
h1SMnG0011509	-0.987035061877888	0.428195338584684	-0.689182274836665	0.328306114088736
h1SMnG0011511	-0.153136234842965	0.421326398386526	-0.0905913096392933	-0.445141164153806
h1SMnG0011513	-1.6437524347171	0.11247787100291	-1.91865883926873	0.183517650225803
h1SMnG0011515	-2.67745943418284	-0.150333079334845	-1.24383980161488	-0.506057004049075
h1SMnG0011516	-0.162103626041498	-0.742917370171	-0.0703906873902299	0.33997127255464
h1SMnG0011518	-0.0951585045214508	-1.04219421218852	0.0509116174847864	-1.11767845017911
h1SMnG0011520	0.290356127588157	0.412662389929359	5.37197665674024	0.175691413265554
h1SMnG0011525	0	-0.0818754684165647	2.98192322006472	0.0300385350234223
h1SMnG0011529	-0.314064145250857	2.12631435238009	NA	NA
h1SMnG0011538	-0.000588148552672849	0.0287952915592565	-0.323783288242939	0.155629452551131
h1SMnG0011541	-0.542788903941023	-0.58223306644895	0.124221741207207	-0.71240681949879
h1SMnG0011555	0	1.28820351132298	1.03723408331323	0.177781288666003
h1SMnG0011565	-0.0266992138558289	0.548940808322933	-0.140884485455315	2.05873486693075
h1SMnG0011566	-0.542802828119854	0.394685454716026	1.69045267678081	0.734858105064088
h1SMnG0011567	3.69096573097987	1.17171076507739	2.49881164848618	2.30054798325141
h1SMnG0011572	-1.09137236811825	-0.640534297574846	-0.660478861834852	0.704951464051534
h1SMnG0011575	-0.195648726052843	0.464025469096941	0.0998689076619252	-0.315931752349864
h1SMnG0011577	0.0129936029655052	0.277836016076211	1.22710769285538	0.149168290312353
h1SMnG0011578	-3.82035977111967	0.433872103412086	-0.723014887508999	0.716450200134004
h1SMnG0011580	-0.627397100284192	0.0429702712426716	-0.291492833142762	0.066050945196627
h1SMnG0011581	-0.329228448302012	0.219791776745318	-0.645717506904283	0.329643326185162
h1SMnG0011585	-0.32633672913258	0.872711865952331	-0.0206747112270978	-1.09783348948992
h1SMnG0011586	-1.77457849644881	-1.12741070255009	0.549884626603216	1.01690322539677
h1SMnG0011596	0.102099047386455	-0.532566363143198	0.283618928360067	-0.092283374279318
h1SMnG0011601	0.630391198240004	-0.683978608686584	1.56240967643991	-2.1130415489941
h1SMnG0011616	0.212948581616805	0.199744625875884	-0.297878616142	0.0253027517319813
h1SMnG0011618	0.386168510991023	0.548235210640975	0.331837156785781	-1.13104993065622
h1SMnG0011619	-0.448052236018435	-1.08518062984927	0.0954752463210281	-0.474190729941656
h1SMnG0011622	-0.336268297738051	0.194474272864509	-0.699995286989409	0.16208819546553
h1SMnG0011625	-0.424492678248448	-0.833757228228608	-0.404972075266929	-0.321226983194315
h1SMnG0011627	-0.354810901045909	0.171062885070622	0.786771970028271	0.355251300995233
h1SMnG0011630	-0.344279011327385	0.332863381764698	NA	NA
h1SMnG0011633	-0.42334647157253	0.00557198586642293	-0.74041393362678	-0.388856528473383
h1SMnG0011640	0.365615596395618	-1.17823771972798	0.281317229286874	-1.26328970141369
h1SMnG0011645	0.21393707740469	0.111312582423738	-0.000909285097595649	-0.168921281479863
h1SMnG0011647	-0.489004838863241	1.18443150537188	0.0513591292829008	1.44134033482775
h1SMnG0011648	-0.33253138708323	0.930361265669394	-0.0188821729641345	-0.767792076507552
h1SMnG0011651	-1.50268152026077	2.05805737178672	0.121671931021235	1.70830000550932
h1SMnG0011656	0.730532078576579	0.215632533264565	0.872307594599647	0.188847466514232
h1SMnG0011657	-0.74736910656172	-1.89145431914754	-0.563179588911665	0.157154644632717
h1SMnG0011659	1.33457612426374	0.335254726674367	0	-0.0956226289202414
h1SMnG0011668	-0.0419376152319484	0.454080731770894	0.286805452457991	0.0781641677900294
h1SMnG0011675	-0.50842766337003	-0.667174503415894	-0.408847749027203	-0.251443104529073
h1SMnG0011678	0.206839087265608	0.482146597972778	0.0968874253961242	0.188148295503052
h1SMnG0011685	-0.542788903941023	-1.35028602457913	0.124221741207207	-0.15788526834577
h1SMnG0011691	0.0993321003116983	-0.10764647219759	-0.162605211409978	-0.10301297940793
h1SMnG0011695	0	0.215632533264565	NA	NA
h1SMnG0011702	-2.00362050499858	0.222879242507025	NA	NA
h1SMnG0011708	-1.81227490485984	-0.183087702223563	-1.24881071459529	-0.257221240599832
h1SMnG0011709	0.25961855675785	-0.975157241285365	0.168058431220691	-2.08433655576513
h1SMnG0011712	0.306826512159294	0.750598637546805	0.517784866134607	-1.59662898621957
h1SMnG0011713	0.0270754889107556	0.480399824827857	0.532653671011877	0.216700053025778
h1SMnG0011717	3.36766940754793	-0.445266012607642	1.69320638337788	-0.530370850819037
h1SMnG0011724	-0.219182328298932	0.515800912507797	0.511620532386588	0.591826453951424
h1SMnG0011725	0.775700963178356	0.277684028666142	0.146830026896622	0.381721701440055
h1SMnG0011726	0.289336174504661	-0.295752005385653	0.81151895574971	-0.270122511948946
h1SMnG0011728	-0.319623384158952	-0.140001739687081	0.14055746278664	-0.305990819691887
h1SMnG0011729	0.411184496513905	-0.276395084050387	-0.724514515655886	0.0595390852612797
h1SMnG0011731	0.242172287696722	0.282677652240348	0.218116588963906	0.172331774192478
h1SMnG0011739	0.478409001569449	-0.341423916803886	-0.0634459694347461	1.24784738119712
h1SMnG0011757	-0.0630306685226476	-0.212099429509296	-0.0391186710687229	0.0830092001725264
h1SMnG0011758	-1.05763075483171	1.24809634822024	-0.288054875230494	1.07788406548076
h1SMnG0011764	-0.723509157471041	0.287295185958708	0.212250900359314	0.265867419536157
h1SMnG0011765	-0.313801793727789	0.102252262877684	-0.536467288371017	0.232665011907943
h1SMnG0011769	0	0.246083294332326	1.07982902716221	0.233557850906036
h1SMnG0011770	1.16017302922922	-1.06343069860737	0.158908548627903	-0.201126928427185
h1SMnG0011774	0.930792077473909	0.331546827269676	0.122278622217622	0.175268829781325
h1SMnG0011776	-1.77592046022598	2.09014803834104	-2.58141045192112	0.178836042164987
h1SMnG0011777	-0.0760657901498046	0.119241923821925	-0.289416289756303	-0.0442942068595563
h1SMnG0011783	-0.379836661234618	-0.135601152653897	0.092986673995253	-0.293765728612865
h1SMnG0011784	-0.525353819587425	-0.724988742103316	-0.246931226191386	-0.38765761072384
h1SMnG0011798	0.939731525856657	1.77550519331389	NA	NA
h1SMnG0011802	0	-1.0714755999638	1.03723408331323	0.664479981221327
h1SMnG0011805	-2.19115494896497	-0.00450815899162071	-1.32257522798559	-0.0187749041771205
h1SMnG0011806	0.162404192929763	-0.356397328373495	0.0314229690908682	-0.0218856221727303
h1SMnG0011811	0.136103839779871	0.868757624011775	0.0362691797284754	1.07617365830675
h1SMnG0011813	-0.258764088749585	-0.643204536382957	-0.305435926018802	0.325159243070221
h1SMnG0011816	-0.134925701705552	-0.234395501713608	-0.0902364106882397	-0.167377449348521
h1SMnG0011817	-0.407445837815241	-0.294799499985607	-1.44609794912909	-0.787492029653409
h1SMnG0011820	0.534943377584607	-0.486174246365472	0.168888522097872	-0.0210648432050047
h1SMnG0011823	0.496228865478466	-0.907428427454615	0.24033564119658	0.779036786889456
h1SMnG0011825	-0.128374686788415	0.689635498688283	0.341688728048752	-0.853968567871251
h1SMnG0011831	-1.2815279893235	-0.106702333251923	-0.550305030578725	-0.0806133717109454
h1SMnG0011840	-0.190834549897013	-1.39142717528679	0.0162185611677873	-1.40918522744223
h1SMnG0011842	-1.05851365357571	-0.435280733699734	-3.51639688597955	0.265085456560399
h1SMnG0011845	-0.772320318004227	-0.429387052430678	0.271407753754364	0.0799104009755509
h1SMnG0011846	-0.0550534871616746	-0.115848904802729	-0.281954738105197	-0.238518175283553
h1SMnG0011847	-0.438876285538759	-0.092520576766125	-0.484309261624852	0.284516718801299
h1SMnG0011850	1.34946140143023	0.731403199204591	0	-0.496129368628218
h1SMnG0011852	-1.33496358949162	-0.593658985132185	-0.50091757592397	-0.101817449928589
h1SMnG0011855	-0.213763299064714	1.24245016437235	-0.374162206458134	1.34537292049351
h1SMnG0011858	-0.0540537636125684	0.167975367410474	0.154186817673412	-0.687521415816011
h1SMnG0011862	0.158531700313392	0.247886331208696	0.137695666879461	-0.164974837549874
h1SMnG0011868	0.0291119832555999	-0.320882479563364	0.0288701128975927	0.641067360895144
h1SMnG0011870	0.586486219123275	0.284650032484668	NA	NA
h1SMnG0011871	-0.328816831357033	0.128131050682321	0.691194731049902	-0.234932506050158
h1SMnG0011875	-2.16226458112589	0.0436211146090187	-2.45704262255508	0.367119303660052
h1SMnG0011876	0.391250786988027	0.0214875874831555	0.319773185492803	0.0420416229295397
h1SMnG0011884	-1.98914945948535	0.580993609491606	-1.66300421193953	1.68381931370825
h1SMnG0011887	0.939544825333281	-1.63840345952517	0.648160184976059	-1.69887050438183
h1SMnG0011894	0.205427503490685	-0.317242486040108	0.114707847670073	0.323345512558872
h1SMnG0011896	-0.887525039735243	0.1850321088673	0.416310017370504	0.285573616345647
h1SMnG0011899	-0.651114662373884	0.351331429230298	-0.212327619910303	0.331724886411479
h1SMnG0011903	-0.057989661366782	-1.14626673871124	-0.0841809225294425	-1.04969284576192
h1SMnG0011906	-0.505179878338506	0.0653681779583411	-0.350999604930872	-0.151902844694712
h1SMnG0011907	-0.487795234554966	0.114942563506522	-1.31992524884661	-0.0516757291452607
h1SMnG0011910	-0.0780751874343566	-2.39261511338243	0.674250931638716	-0.774417778462313
h1SMnG0011911	-0.952153399629662	1.69849544887702	0.205246830753088	2.62230345157248
h1SMnG0011914	0.0451861890035519	-0.0968086772450537	0.860673449123952	-1.40847898991856
h1SMnG0011915	-2.73369539635535	-0.0232017326776487	-1.15552010503728	-0.00540132575361831
h1SMnG0011916	-1.13317975993479	-0.0523230385287422	-1.51930684059227	-0.0532468797727697
h1SMnG0011918	-0.0263420527320511	0.394911949755228	0.128140366142286	0.0582453327112404
h1SMnG0011919	-0.542791140078265	-1.06620711588835	0.673574057020596	-1.11478755397587
h1SMnG0011924	1.37163817193519	0.139153135840141	0	0.169634163886337
h1SMnG0011929	0.397970198196628	0.478854915464942	1.5985890388833	0.387696427968569
h1SMnG0011930	-0.713617045946333	0.0184937168634808	-0.636113890416446	0.149673543833107
h1SMnG0011931	0.42736480424821	-0.73237619876336	-1.7581669468441	0.0378553126389307
h1SMnG0011933	-0.638284668759215	0.0402111004784572	-0.287191284976609	0.0681442934692062
h1SMnG0011938	-0.152683824957438	1.00641811489263	0.308790636690301	0.251674788955942
h1SMnG0011939	0.129705606940581	0.65916565782703	0.0313173271771301	-0.126588620566793
h1SMnG0011940	-0.654258500471444	0.361676417714968	0.600079143922859	0.118582114524111
h1SMnG0011942	0.133686486914076	-0.450339083923491	-0.025606904151138	-0.412572738913314
h1SMnG0011950	-0.999432902950957	-0.533949508120631	-0.967713893914815	-0.192393019405182
h1SMnG0011961	0.54239477143276	-0.400367537465454	0.221288655407005	0.0405567106103912
h1SMnG0011972	-0.585132304689204	-0.948599542606338	-0.149246956325052	-1.52503270967573
h1SMnG0011973	0.113957494943354	0.390759907942496	0.103367524315571	-0.138905921332542
h1SMnG0011974	-0.682946033814122	0.434893820932526	0.465315467386696	0.199416237435473
h1SMnG0011986	0.0843128960272866	0.841253735216932	-0.456526512820793	0.403549339328805
h1SMnG0011992	0.231942145469645	1.49794721292964	0.0422848774927304	2.32897413255265
h1SMnG0011993	0.384744669925252	-0.412439628972347	-0.316343739442907	-0.0536729641164248
h1SMnG0011998	-0.469518854884005	-0.83155096644979	0.941470126573832	-0.826735571810365
h1SMnG0012002	-0.461509683343513	-0.712390555996123	-0.526019817818817	-0.759975292711206
h1SMnG0012008	-0.0309217231301483	0.158424241772465	-0.341799521581208	0.432189830437701
h1SMnG0012010	0.257263055085834	-0.343943579300328	0.034368001605059	-0.149454754501714
h1SMnG0012012	0.781137845378197	-0.460926094209038	0.331214073816361	-0.131200678922572
h1SMnG0012013	0.133754552060951	-0.401674696190719	0.217795006469184	-0.117444135296809
h1SMnG0012015	-0.479451293560595	-0.00048618600387189	0.0859551636988686	-0.139595776052372
h1SMnG0012018	-3.73626030489415	1.74488795650897	-0.241622357332629	2.08502653839599
h1SMnG0012030	-0.418427712512485	-0.19731712359728	0.532518183939783	-1.15001256319075
h1SMnG0012034	-0.654258500471445	-0.1579642760416	0.600079143922859	-0.872887323510898
h1SMnG0012035	-0.273662180537232	0.417576027356399	0.849451937488924	0.25763089725807
h1SMnG0012038	-0.0355311574617986	1.24272920345846	-0.228050534956509	0.8346611212225
h1SMnG0012039	-0.212007746052432	-0.859143468946003	1.06306968369613	-0.56786796099064
h1SMnG0012040	-0.23439280433896	-0.0348224276154747	-0.158029327208795	-0.162799208600185
h1SMnG0012041	0.83141340874655	0.254348695126683	-0.459889366659657	0.449652937384131
h1SMnG0012050	-1.19297704065929	0.244401104287331	0.464089866601486	0.973701053724303
h1SMnG0012051	1.33457612426374	-0.28083948960973	0	-0.274359177213967
h1SMnG0012052	-0.536573904580328	-0.0870565642084874	-0.83135194600952	0.0477856531880986
h1SMnG0012053	-1.31852249869779	-0.49671127331852	-3.39484513339108	0.32639546771664
h1SMnG0012054	-1.55690498381876	0.0205335768369463	-0.0481229662991941	0.00112152228432768
h1SMnG0012062	0.616011899948257	-2.23909597593481	0.574620353208176	-1.98205976725947
h1SMnG0012071	-0.228686055525023	0.232233960290122	NA	NA
h1SMnG0012073	-0.569339557463545	-0.00509642834878876	0.198256904645985	-0.0846967202949787
h1SMnG0012074	-2.04312970629961	-0.112852273061764	-1.16711373708496	-0.166827430983322
h1SMnG0012076	-0.854083748770743	-0.579637855059241	0.223381059260106	-0.298073987603
h1SMnG0012079	0.0994666496463915	0.100990255647651	0.66341575883127	0.146419070276429
h1SMnG0012080	0.747404154713812	0.206813776770246	-1.02070242958176	0.123377674922343
h1SMnG0012082	1.84567279733844	-0.212534456747591	1.24409757453874	-0.348446413155964
h1SMnG0012083	-2.14052493188733	0.236361713891911	-1.0012743408897	0.587724397041345
h1SMnG0012084	-1.28769992443899	-0.390285818626594	-1.58247796586818	0.126141359270165
h1SMnG0012085	-0.595091939115331	0.852483074376941	0.55461901768592	0.883925092040822
h1SMnG0012089	NA	NA	0.5634811765967	0.425224852499369
h1SMnG0012099	-1.11384231488213	0.036568499684955	-0.382483049812339	0.139143455702664
h1SMnG0012102	0.495445214263053	0.121525466422341	0.305200333591418	-0.18425611578801
h1SMnG0012105	-0.387264937459273	0.117593196152231	1.48398425242873	0.0882058729515988
h1SMnG0012115	2.28137687672157	0.555202425628982	1.69528011482997	0.682449777457481
h1SMnG0012122	-1.0571726782064	-1.94018402591649	0.0300808226886366	-1.09547814548624
h1SMnG0012125	0.0417859355352009	-1.02781708608173	-0.561228875479724	-1.13104993065622
h1SMnG0012169	-0.779527797000446	0.667649084560309	-0.333294605203762	0.918780841198823
h1SMnG0012171	0.125000209299495	-0.531804608636489	0.19522905724811	-0.618731616846244
h1SMnG0012181	0.0353417303553741	-0.150202710383809	0.165827239884482	-0.598356900789585
h1SMnG0012184	-1.44545426846971	-0.0229048696907316	0.753003789809381	0.194056173165014
h1SMnG0012199	-0.230077244344289	-0.156049783921945	0.122636168080493	0.0606955010361928
h1SMnG0012204	0.132423806680275	-1.09495922237634	-0.328652246810373	0.449393375231333
h1SMnG0012208	0.130605263106695	0.0551095178346932	0.910821066223161	-1.07605609000767
h1SMnG0012211	0.0231440724921242	-1.34769797627295	-0.623237307706483	-0.303134415282193
h1SMnG0012214	-1.9663662812649	1.00641811489263	-0.928539025957911	0.138052983490091
h1SMnG0012215	-0.496644869007408	-0.446021564005256	-0.7914229104366	-0.101109137147853
h1SMnG0012217	0	2.60857610840212	NA	NA
h1SMnG0012228	-0.12399745548328	-0.632853784254894	-0.201022634706348	0.323287585082675
h1SMnG0012234	-0.301907503844499	-0.489176964367521	-0.724189877359867	-0.36833459908262
h1SMnG0012235	1.372064184847	-0.697664421429341	0.347728639590287	-0.379108831022082
h1SMnG0012238	1.37163817193519	0.332863381764698	NA	NA
h1SMnG0012240	-3.39435951618816	1.47603369359601	-0.0478626506802143	0.965485898256594
h1SMnG0012247	0.0245598218078499	2.20265685047128	0.108507469737771	1.69350485852665
h1SMnG0012253	-0.674891130098826	0.634581306724344	NA	NA
h1SMnG0012254	0.0400986019365693	-0.0188536227141984	0.272801305136958	0.179240042443416
h1SMnG0012255	0.181605869135159	-1.64984206606148	0.382812804982143	-1.0779761546599
h1SMnG0012256	0.385101919791681	0.809732086949098	-0.0647809699219552	-0.0437385320093903
h1SMnG0012257	-0.0201698344645766	-1.15418279596968	-0.3691306274576	0.0418028313219041
h1SMnG0012262	-0.421846404209172	0.867289586376618	0.133796564943603	0.177781288666003
h1SMnG0012274	0.354242961654526	1.65748748036334	0.139486827551753	-0.319818577523788
h1SMnG0012285	2.13195686223907	-0.71009333615793	0	-1.38706554792275
h1SMnG0012286	-1.81033192314885	-0.426120581919056	-0.779448210140217	0.450493006575747
h1SMnG0012289	-0.7000672673712	0.133666431072225	-0.369665995013507	0.229714858242548
h1SMnG0012300	NA	NA	2.19743650862838	3.58331911466739
h1SMnG0012313	0.169693637816011	0.321159371814919	0.234956348482765	-0.0601126123851381
h1SMnG0012342	-0.132563066828856	0.108858238593973	0.508251213329752	-0.0238472552717035
h1SMnG0012352	0.368385032801526	0.936933564134295	-1.04591064912712	0.152390365187452
h1SMnG0012358	0.40568242986629	0.3653732956885	2.41667630445452	0.324916585888292
h1SMnG0012363	2.20328765240973	-0.15221340410096	2.12345325959526	-0.0255997939742061
h1SMnG0012364	-0.786754717900101	0.752157964248047	-0.664347829276862	0.722685952524638
h1SMnG0012365	-1.84700666982593	0.0264429830578983	-0.467472859428317	0.463753477421074
h1SMnG0012366	-0.479768532890792	-0.727761810549565	-0.213710386916062	-1.67606075727088
h1SMnG0012367	-0.647477835935016	-0.251113034501312	-2.1990118072366	-0.4506843742781
h1SMnG0012369	0.319998172126266	1.65951037864965	-1.53282285589404	-0.665126450953538
h1SMnG0012380	-1.15177561982452	0.651475230168161	0.578776877370232	0.0428050545157491
h1SMnG0012386	-1.89036490919788	-1.04761269270979	-1.29176655888476	0.342724583670747
h1SMnG0012390	-0.20906551427194	0.46921144597554	0.425309508694976	0.629169172013592
h1SMnG0012392	-0.025041015821602	-0.055483888138077	-0.808283309189045	-0.141470752708934
h1SMnG0012393	-0.0467887708673472	-0.106157335307797	-0.817566910221936	-0.0206495784974501
h1SMnG0012394	NA	NA	0.651186834422526	0.173992308660115
h1SMnG0012396	1.67176477572221	-0.387951266469386	2.34487117871736	-1.3089611543602
h1SMnG0012397	-0.273529150593631	-0.0840507747480393	0.167988849980648	0.11230339962472
h1SMnG0012401	-1.21846772735547	1.78861745071182	NA	NA
h1SMnG0012405	-0.474759776885676	0.0152742998945267	0.05726971335838	0.283836457839138
h1SMnG0012406	0.436779318976944	-0.16633462614103	0.302635849679341	-0.623089510680492
h1SMnG0012414	NA	NA	-0.126861808851374	1.91232125823098
h1SMnG0012420	-0.493794155343334	-0.875891938149719	0.916105156678122	-1.18195397231028
h1SMnG0012421	-0.297362590743299	0.0842838509615539	-0.169546735067934	-0.538153376785279
h1SMnG0012422	0.0303543906853506	-0.178204417043914	0.0815199593060635	-0.367018105065577
h1SMnG0012432	-0.21043429199483	-0.0118686250116076	-0.293787743652878	0.878753237891241
h1SMnG0012433	0.544493183858568	-0.00271473318033752	-1.33444058813714	0.292379571877543
h1SMnG0012434	-0.767486898535224	-0.190441218953129	0.0314724324837023	-0.126356304644974
h1SMnG0012435	0.859803829833162	-0.498148957508421	0.5172198768057	-0.781588239485614
h1SMnG0012436	1.50263063633142	-0.447304022361691	1.71664044212981	-0.449609336076155
h1SMnG0012437	-0.55335073809356	-0.16430264244084	-0.700533024793985	-0.375241144943632
h1SMnG0012438	-0.571299800864429	-0.587212088635246	0.387027257397048	-0.0627360376354227
h1SMnG0012439	-0.297208791334551	0.475678658679881	-0.498637770631673	-0.989689180486765
h1SMnG0012440	2.09545129774574	-0.416024781933575	3.38633024563738	-0.640618562727427
h1SMnG0012441	-1.77108805525816	0.139153135840141	-0.567005473254479	0.169634163886337
h1SMnG0012443	NA	NA	-1.28054948734888	2.33781251099166
h1SMnG0012445	1.37163817193519	0.671464910930749	0	1.09712773404513
h1SMnG0012446	-0.116780471099267	-1.30142777527124	0.711467926694784	-1.6878228361175
h1SMnG0012455	-0.370953988760774	-0.297529511972538	0.252933811570343	-0.586833912142185
h1SMnG0012456	0.0462357111802889	0.999696280416275	NA	NA
h1SMnG0012459	0.679676152299654	0.172714182164786	-0.543648262494311	-1.37694255940678
h1SMnG0012472	-0.536573904580328	-1.07725899370398	-0.83135194600952	-0.849828829123925
h1SMnG0012475	-0.922716389736111	0.243200690999425	NA	NA
h1SMnG0012477	-0.839534724116755	-0.75858235052977	-0.72924167853055	-1.09485632828661
h1SMnG0012478	-0.650589297290359	-0.779766342293495	0.0213761146068786	-0.661104435910657
h1SMnG0012481	0.42441585007018	0.332863381764698	0.321024533431131	0.340198474665191
h1SMnG0012488	1.68580136167663	0.761785797560672	0.943419208804196	0.548262225235931
h1SMnG0012489	1.38074843395985	1.68771485291308	1.08597039253065	1.77410683196655
h1SMnG0012497	-0.654258500471445	0.462406974431982	0.600079143922859	0.188023926464625
h1SMnG0012500	-0.103453647771116	0.227713930563946	-0.213528966672993	-1.11149747086441
h1SMnG0012502	NA	NA	0.112439026658296	1.46254159439731
h1SMnG0012508	-0.884325400375717	-0.349251400581217	0.996898068119497	-0.1305739251941
h1SMnG0012509	0.32031104049597	2.64722639540942	0.136675661961854	0.843105686889468
h1SMnG0012516	-1.27065556099959	-0.524255908863267	-1.56543360242878	-0.593874301739786
h1SMnG0012519	0	0.12445946392371	1.07982902716221	-0.0325798605048995
h1SMnG0012520	1.18918766256991	0.466965669369668	0.764356931953577	0.75726236619135
h1SMnG0012531	-1.1625092343076	-0.182622650659142	-0.362880097141181	-0.30113584984783
h1SMnG0012532	-0.945597617379589	-0.571749735409863	-1.24037565880878	0.338113986989317
h1SMnG0012542	0.753673008892896	-0.564052648451396	0.668040583148372	-0.183824987285517
h1SMnG0012546	-0.0896579138050316	-0.218149505504321	-0.112922004475104	-0.106949909491998
h1SMnG0012552	0.0376113353782674	0.157572547494328	-0.256066274895866	0.747366762873085
h1SMnG0012553	-0.366592809859681	-0.00520305596729387	-0.110763905888761	0.011520337864185
h1SMnG0012557	-0.597297034366427	0.0805190434925737	0.0569412484400581	0.205345004923008
h1SMnG0012560	-0.334416054005647	0.246628640880161	-1.02730838337902	-0.689934719096225
h1SMnG0012570	0.45482406166601	2.37462312314626	-0.0441947591575443	1.10862271604912
h1SMnG0012572	-0.124716685238137	0.311102180442507	0.121822643984918	0.437850603913766
h1SMnG0012573	-0.659206144401081	-0.664703719146378	-0.221797301460752	-1.03176373065904
h1SMnG0012598	1.87950502988211	-0.119570815859592	1.09774415213932	-0.226389299195152
h1SMnG0012610	-0.457985371907497	-0.407181680772275	0.132421767527548	0.0883113630821222
h1SMnG0012615	0.0845677198151729	-0.103398898971682	0.103913777587349	0.0080931875824272
h1SMnG0012616	-0.284961244517387	0.948741391839181	-0.0011132768332592	-0.72688042629076
h1SMnG0012628	-0.372336001461417	-0.0660110301552689	-0.710286773360179	0.383874459527223
h1SMnG0012629	-0.0296709718520847	-0.24394267493497	-0.159144705109565	-0.242791670626433
h1SMnG0012631	0.0392879369013756	0.886238401070293	-0.0583616601270085	0.526329414527901
h1SMnG0012641	-0.353817397112631	-0.0113291823246519	0.268031793464855	-0.226967858798748
h1SMnG0012646	-0.0424611062164007	0.877473789800162	-0.306403111539696	1.12837407032184
h1SMnG0012652	-0.291984535725236	0.132275207870769	0.928576996832788	0.289676232683772
h1SMnG0012659	0.952318637614266	0.192138656014312	0.450640478871491	0.0234417049561906
h1SMnG0012661	-0.96886549806476	-1.94018402591649	1.76045329932925	-0.104467356814476
h1SMnG0012662	0.993438104155222	-0.600801259283413	-0.543151351920644	-1.29859664408307
h1SMnG0012678	2.13195686223907	0.517542521641093	0	0.13641193848821
h1SMnG0012680	0.744652347976701	0.039020909849609	-0.847924706977912	-0.055973489132165
h1SMnG0012682	-0.18352243636306	-1.08294413320725	-0.432829917967394	0.0173155002261663
h1SMnG0012683	0	-0.445266012607642	3.40572946556432	-1.09783348948992
h1SMnG0012684	0.0146161173355802	-0.780632748256449	0.128923095917835	-0.765091090612467
h1SMnG0012693	0.357643788483571	-0.103341564031906	0.181460766501435	-0.367580795416693
h1SMnG0012696	-0.531697304163393	0.232476774198628	0.15223877507926	-0.265165837563104
h1SMnG0012705	-0.0363064934820942	-0.0607183276207699	-0.0826726331836552	0.11155471127037
h1SMnG0012706	-0.478444070582575	1.53771677202017	-1.8895707494517	1.44629424036982
h1SMnG0012709	-0.929033392231311	0.350141457526161	0.221480300841884	0.863208419359542
h1SMnG0012711	-0.00230651624969559	-0.154657179355743	-0.148251178264735	-0.248466238325557
h1SMnG0012715	-0.254456511400842	-0.299985162163883	-0.0470192220535893	0.403640286194707
h1SMnG0012716	-1.49642172666177	-0.575100416469669	-0.24926058623127	-0.462603236731172
h1SMnG0012718	-0.264909694983605	1.15641331634053	-0.242107880386877	0.71472231659365
h1SMnG0012728	-0.323899493834771	0.215632533264565	NA	NA
h1SMnG0012733	NA	NA	-1.67927244902371	0.300321715052879
h1SMnG0012735	2.08030542420921	0.259313097173243	0	0.925421439365172
h1SMnG0012738	0.128355206708324	0.0721456825772855	-0.430929033667651	-0.264790638330005
h1SMnG0012741	0.871021079271375	0.108576859963717	-0.159875216031316	-0.460807047951446
h1SMnG0012742	1.29555639185238	0.13293838286681	1.84519300923286	0.390813425353599
h1SMnG0012743	-1.90352992132119	-1.64761971896498	-1.13177647657994	-1.69041508313147
h1SMnG0012744	NA	NA	0.242066167066073	2.03933925387731
h1SMnG0012745	0	0.399488461032704	1.05463026526017	0.197765066461927
h1SMnG0012748	-0.136668077101346	-0.207514580461146	-0.66391992955366	-0.0915738190062358
h1SMnG0012749	-0.114107288959002	0.0203412563371213	0.0422812611484034	0.0154395515312712
h1SMnG0012750	0.197390349832199	0.956226690465751	-0.177514661862632	-1.11478755397587
h1SMnG0012751	0.259190514165027	-0.154864137627533	-0.000266517216311303	-0.273133746608007
h1SMnG0012761	0.528301421916618	0.333222613689237	0.839814497224726	-0.0873239649356951
h1SMnG0012768	0.933164909230089	0.649244049650734	1.35671658374209	0.622235976954516
h1SMnG0012774	0.403654107120795	0.220430450078643	0.166017726382499	0.165125424926488
h1SMnG0012781	-0.653501004180725	0.141707473675691	-0.396211661657269	-0.162130713082628
h1SMnG0012782	-0.33415466298576	0.0591128576131387	-0.876428602485302	-0.319003893605681
h1SMnG0012783	0.636657476245021	-0.802263536834518	0.759585599524062	0.119495048176988
h1SMnG0012784	-0.049715081927277	-0.0419895251106407	-0.424316565500547	-0.330493025412606
h1SMnG0012792	-0.377319674536846	-0.523463739653053	0.013408293915739	-0.172295965219122
h1SMnG0012799	0	0.405649838845304	1.50975005516335	0.725193841297989
h1SMnG0012800	-0.00150843560142518	-0.237465781247046	-0.161450353244727	-0.469068048710795
h1SMnG0012801	-0.721514722035547	1.49794721292964	-0.265277494287233	1.47952791211648
h1SMnG0012806	-0.992951702678904	0.0410784562667213	-0.716787281009904	-0.0743561998771433
h1SMnG0012811	0.794472586807504	0.186298499697514	-0.931628844760313	0.125337442888792
h1SMnG0012812	-0.382059172232716	-1.45171989935206	0.252546155775175	-0.46002803036394
h1SMnG0012816	-0.521109307534517	0.252777169775776	0.0117221154629737	-0.254115573762935
h1SMnG0012822	-0.224073819841417	-0.726029318212605	-0.176001996315946	0.17030429304846
h1SMnG0012827	NA	NA	-1.29074509714001	2.59032803809863
h1SMnG0012835	0.16894381524914	-0.0493886295666937	0.193308176971175	-0.0884077151141526
h1SMnG0012840	-0.700774948607595	0.904272184496489	NA	NA
h1SMnG0012848	-1.44917552751347	1.73726413568229	0.192207163911958	0.316044607022105
h1SMnG0012852	-0.687785405341696	0.50123597940026	0.561408255726731	1.79951997282453
h1SMnG0012855	15.2864552976773	0.212972814962958	15.0920724992469	0.115229705298358
h1SMnG0012856	NA	NA	-0.471807139867536	2.57716659260749
h1SMnG0012858	NA	NA	-0.02015418265858	0.169084967467075
h1SMnG0012863	-0.0464409415506613	0.112084430203278	0.262500155836815	0.0311711806724559
h1SMnG0012865	-1.00524710671717	-0.387332738727447	0.173547600998699	0.0901763143316886
h1SMnG0012866	-0.00050542260300626	-0.0361561713035386	0.143138544995945	0.323902541639194
h1SMnG0012867	-0.915918117744089	0.78702894779257	-0.328017093946862	0.504631255888941
h1SMnG0012868	-0.759262897955612	-0.00341243558347739	-0.989559909331993	-0.0383706217600642
h1SMnG0012869	-0.366230741384423	0.370942837750167	-0.233202581827274	0.391575603286571
h1SMnG0012874	-0.062784429383687	0.86727081635489	-0.248979066139984	-1.04762793120142
h1SMnG0012878	NA	NA	0.124213734303066	0.188847466514232
h1SMnG0012881	NA	NA	-2.69489310217054	2.03933925387731
h1SMnG0012882	0.979200753105499	-0.192146674348906	0.485988794047764	-2.64940645939437
h1SMnG0012886	0.161209639418451	-0.220786127022878	-0.147329375392742	-0.151331975724461
h1SMnG0012892	-2.37869045617489	-0.556302473874023	-1.9144068969705	0.570641535181105
h1SMnG0012898	0.418999782636398	0.798005664349068	-0.837566945370215	-0.659844985253779
h1SMnG0012903	-0.000176176183924776	-0.467789887203769	0.161165518425213	-0.151122631570087
h1SMnG0012915	-0.176507011833788	1.51370013002266	-0.0299897211188052	2.59409482050009
h1SMnG0012932	0.113420986367326	0.00573265549529069	0.189306792122264	-0.0907533253636525
h1SMnG0012935	1.92072762983899	-0.039660422770279	1.75320662203613	-0.454937250828141
h1SMnG0012942	-0.539789169843267	-1.28491210035115	-0.210397706848089	-0.521144768850244
h1SMnG0012943	0.886801564585018	0.842938175386493	0.0685157061233331	0.782708266410581
h1SMnG0012945	1.38656013673725	-1.17823771972798	1.79124750583491	-1.93706261093796
h1SMnG0012964	0.461877331514198	-0.475118896749504	0.118554181517691	-0.967372410721248
h1SMnG0012968	0.0275423757319456	-0.0146292677692307	0.61909920649742	0.00483291084714345
h1SMnG0012969	0	0.209990440014257	1.07982902716221	0.0268582599044476
h1SMnG0012970	1.25873029938127	0.0030028045474139	0.991153055980817	0.141740199868362
h1SMnG0012972	-0.496644869007408	0.0189155661798382	-0.7914229104366	-0.271773352025116
h1SMnG0012993	-0.154331450704856	-0.896744757017872	0.158574817711947	-0.144589830254492
h1SMnG0012998	0.0513836393898912	-0.867894705930987	-0.000455179492232246	-0.313054368597369
h1SMnG0013001	0.0607613564189511	0.245692183250023	-0.169755072648632	-0.00815387912339808
h1SMnG0013003	0.2036325172134	-0.0979375436253415	-0.399596128566724	-0.295219794041115
h1SMnG0013010	0.263676194688559	0.661736230543162	0.416269044386221	0.164127756307601
h1SMnG0013018	-2.02020670357151	0.244401104287331	NA	NA
h1SMnG0013020	1.48474623283644	-0.183011420048698	2.00906355307251	-0.212991703898286
h1SMnG0013028	0.3772865170875	-0.566867699138387	-0.857102946193666	-1.0745795443417
h1SMnG0013037	-0.399482768913874	1.25522645041835	-0.906986933097235	1.52701304099451
h1SMnG0013038	0	1.5217345248592	NA	NA
h1SMnG0013044	0.453296986365133	-1.5672670546468	-0.661578951377988	-0.381365915233032
h1SMnG0013046	0.432084922584422	-0.220878634939746	0.932139176616196	-0.175333330651004
h1SMnG0013049	1.10044294796067	0.43887452170083	2.59443060476834	-0.395738740247892
h1SMnG0013050	-1.04315886055394	0.209412245662675	-1.83685731984894	-0.8278180422094
h1SMnG0013051	-0.496644869007408	0.539233640801668	-0.7914229104366	-0.362330627892659
h1SMnG0013052	-0.143768580749344	0.0538294887485217	0.519056077194664	-0.340956718866494
h1SMnG0013059	NA	NA	-2.03045867186243	2.31449577894117
h1SMnG0013060	-0.42085071724036	-0.366705199785528	0.48731292211807	-0.833873090771754
h1SMnG0013062	NA	NA	-0.172389083599522	1.45492791301357
h1SMnG0013066	1.258966197773	-0.579676545806936	0.350046831671166	0.181990110037795
h1SMnG0013068	-0.493143783069054	0.0224101390365376	0.27418254202071	-0.340426882225093
h1SMnG0013082	-1.34818792181731	1.51370013002266	-0.659418942441568	1.44629424036982
h1SMnG0013086	-0.707550191517549	1.07328327398873	1.27168470528599	0.518859494552294
h1SMnG0013088	0.865971988940526	0.713198928450355	0.146409993108204	0.38021916086353
h1SMnG0013090	0.597067492174088	1.03069967792758	0.0131588437204234	-0.173894916087431
h1SMnG0013095	-0.542796910845164	0.0379105210135654	NA	NA
h1SMnG0013123	1.31009801429244	0.0259666965757754	NA	NA
h1SMnG0013134	1.27157833287814	0.0829957774492974	2.36788425102107	-0.480236166394829
h1SMnG0013138	1.09494223413392	-0.182563476300859	1.74718052586023	-0.242598864439993
h1SMnG0013141	0.0624516148979806	-0.0580288753354326	-1.54160679621014	-0.149940107089463
h1SMnG0013142	-1.45353031924305	-0.0222834474769237	-1.23303287202267	-0.124868439965971
h1SMnG0013143	-0.35072950538698	-0.0905328535318651	0.241054960169699	-0.159642504605695
h1SMnG0013148	1.24819543422275	0.895266519251022	0.132172892955049	0.271520536884171
h1SMnG0013155	-0.482654380932433	0.187261468590885	0.379227673683459	-0.10987450466686
h1SMnG0013159	0.782675920607018	-0.933800163578998	2.45834409399018	-0.548240508924463
h1SMnG0013168	-0.375822185510835	-0.375323500488621	-0.248382123392794	-0.175143887951692
h1SMnG0013169	-0.595826150264576	1.45114080373981	0.21884187115815	-0.369431994097128
h1SMnG0013170	0.324478188025308	0.222879242507025	0.316325510211662	0.444599941318407
h1SMnG0013182	-1.2398226290731	0.633891272626903	0.7475016786311	-0.140464931700913
h1SMnG0013195	-2.01263376178232	0.761301618886314	-2.25886166924312	0.525304598814065
h1SMnG0013197	NA	NA	0.686997333178321	0.174477680568485
h1SMnG0013210	NA	NA	0.0119905217727673	2.04956445388267
h1SMnG0013212	-0.393296010151844	-0.242788732600625	0.654235073741935	0.104837005500805
h1SMnG0013214	-1.15003794394881	0.22805278953164	-0.24005343963181	-1.49798419592043
h1SMnG0013216	0.24854734570314	-0.34120015637561	1.11163861912501	-0.152761111471671
h1SMnG0013218	-0.098704293545617	0.131261805454867	0.750854690554029	1.15344584985173
h1SMnG0013219	-0.194764624303715	-0.334873580847035	-0.429929947459196	0.0577317261374049
h1SMnG0013220	-0.0930287689624506	-0.0449210610615283	-0.531330293784084	0.0492750653694888
h1SMnG0013221	0.0100941162832031	-0.302907862302524	0.0287467401827222	0.167660849206436
h1SMnG0013228	-1.19773162154418	0.391849508074481	-0.396272018668021	0.794124236199933
h1SMnG0013237	-1.35366938514755	-0.263513944051415	-0.548432995075783	-0.0309232129239233
h1SMnG0013247	-0.256182807325823	-0.465658072567006	-0.750447803464951	-0.383631563139987
h1SMnG0013252	0.344925799359847	-0.509521817344048	-0.422270356869227	0.471475003517664
h1SMnG0013254	-0.914279683147115	0.23873494700913	-1.17127763419791	-0.273728514913319
h1SMnG0013263	0.86860034336729	0.250407720342908	0.440013400039458	-0.419616780595663
h1SMnG0013264	-0.290153060026374	-0.405844552253841	0.10529534369493	-0.0874037125169691
h1SMnG0013267	0.341521260877289	-2.37255244105358	0.407724262259171	-1.76904775003665
h1SMnG0013268	NA	NA	-0.516646263907322	1.25189032311212
h1SMnG0013274	-0.513893829044008	0.222879242507025	-0.876158533767125	0.832878399870378
h1SMnG0013276	0.18571075382074	0.972857902059735	0.0190920063964179	0.801236638756236
h1SMnG0013284	-0.770045487322433	0.107072571233557	-1.41869909499717	0.0451655954062693
h1SMnG0013286	1.13066170885523	-1.02860621177068	0.824748466406913	-1.32287339465656
h1SMnG0013297	-0.511587377525371	0.810949979001123	-0.479289445698207	-1.87373298220139
h1SMnG0013298	-1.42077854278784	-0.0934211283639642	0.612743361941183	0.0158118056023109
h1SMnG0013301	-0.374175684433878	-0.733758808384868	0.141955227743015	0.0354961855751393
h1SMnG0013310	-1.15157529255567	0.13557933754494	-1.24757914453996	0.0246937285648299
h1SMnG0013319	0.434483897921248	-1.35941392695601	0.845982232186541	-0.501977667473383
h1SMnG0013323	-0.0616171129402738	-1.12397313424723	-0.0446023749298816	-0.875475472011387
h1SMnG0013333	NA	NA	0.124221741207206	1.46618489209242
h1SMnG0013337	-0.315735142702941	-0.391498454241995	-0.940400805360922	-0.319510968404691
h1SMnG0013348	0.0638613638832067	1.03895910634762	-0.100359169181071	0.276779531415051
h1SMnG0013349	NA	NA	-0.569626858631138	0.403582929728767
h1SMnG0013353	0.030169954598093	0.253958278928247	0.360416897377149	0.843210749702235
h1SMnG0013354	0.116962884474782	1.11526576959702	0.0571999200802591	0.594409980682032
h1SMnG0013356	0.111910661599133	0.314004875327222	-0.11709007391103	-0.35940513264561
h1SMnG0013357	-1.49885991582106	-0.401581348489465	-2.17979174686256	0.789273957377339
h1SMnG0013368	NA	NA	1.69098476138553	0.992704348511515
h1SMnG0013374	1.25836209027403	2.14974423690657	0.095619760204766	0.173992308660115
h1SMnG0013375	0.878882873307759	-1.52727484425992	0.672433319686101	-0.275457888867151
h1SMnG0013376	-0.0266179321591636	0.358891750139906	-0.0158990248142631	0.813862632957732
h1SMnG0013385	0.639729210129682	-0.778912601958021	1.44311211530348	-2.03301139077486
h1SMnG0013391	0.0916261800987378	-0.23177578218983	0.0640090832732173	-0.0222005874496373
h1SMnG0013396	-0.0634676555183454	1.44213754090211	-0.0705550228432619	0.51705379579732
h1SMnG0013398	-0.482577386908151	-0.858039257394548	0.0688760385198108	-0.00243271795561753
h1SMnG0013401	0.0244013947809636	0.520219263149003	-0.285232026600208	0.925140508939951
h1SMnG0013406	-0.377870255239596	0.21355249899469	-0.228557278289977	0.342563892896104
h1SMnG0013407	-1.72425545444974	1.06976255563667	NA	NA
h1SMnG0013411	0	1.32502403549121	1.81404546176721	-0.328040134601907
h1SMnG0013412	0	-0.285738704499749	1.95409248922004	0.64987075818838
h1SMnG0013413	-2.31370032237463	-0.392970684788245	3.50668198186037	-0.59321561733019
h1SMnG0013418	0.418989106586448	0.741634620687394	0.124211065157257	1.14044429473956
h1SMnG0013420	-0.147596100025319	-1.85304918694998	-0.0923137173380647	-0.953271362076581
h1SMnG0013422	-0.575423756248498	0.273009955366036	0.0897070804324892	-0.463664830218387
h1SMnG0013423	-0.0696593855891166	-0.132710183770357	0.0131543230591549	0.119389418308701
h1SMnG0013424	-0.706748338525817	-0.112517981279166	-0.50323803909498	-0.787559284054934
h1SMnG0013429	NA	NA	0.550989401327898	2.03933925387731
h1SMnG0013436	0.725207412717748	-0.3939636321342	0.787241339810353	-0.161451187468403
h1SMnG0013437	0.692991916144727	0.892662554193352	NA	NA
h1SMnG0013447	-0.515230819906328	0.184393121703107	-0.299839370664645	-0.96315430091422
h1SMnG0013452	-0.0358726012659585	0.0699306277952826	0.359317421392952	-0.342527770690653
h1SMnG0013454	0.717530056850058	-1.94507918512016	0.574363815177771	-0.162044937371054
h1SMnG0013466	-0.418437256143156	0.196971180048621	-0.0148194462574452	-0.555883001662224
h1SMnG0013467	NA	NA	-0.327636887493427	-0.0961157339988393
h1SMnG0013469	-0.105593124934682	1.26166248686536	-0.287532454511225	0.987705192720075
h1SMnG0013470	-2.47184889071027	-0.94113449531356	-0.657601974984688	-0.443419351930144
h1SMnG0013471	0.406424363383129	-0.476951287739225	0.355782110513207	-0.15347684013858
h1SMnG0013472	1.83532718043546	0.55754194755051	0	1.14077338692712
h1SMnG0013476	-2.24166769170773	0.219265557244256	-11.7254973194964	-1.32569814370202
h1SMnG0013480	1.83532718043546	-0.247333608336762	0	0.47323551656077
h1SMnG0013486	NA	NA	0	0.827011427998819
h1SMnG0013492	-0.41382280365969	0.0671993113345049	-0.945137685693661	0.0392222126248814
h1SMnG0013506	-0.357214193557813	0.291375638824968	-0.295262562118711	0.785658485886885
h1SMnG0013517	-0.237176815864552	-1.51329321496546	-0.0021603008505986	-0.224179381455653
h1SMnG0013523	-2.39899772028619	0.494448501935973	-2.69377576171538	-0.107002746674846
h1SMnG0013525	-0.54920137968991	-0.84842303469282	-1.67892578441742	-0.587400230638404
h1SMnG0013526	-1.76298635278528	-0.69482265279667	-3.47378651638093	-0.173398648314008
h1SMnG0013531	-0.127016628736704	-0.110971224652392	0.140405038235665	-0.0227416417668694
h1SMnG0013536	-0.512010411338511	-1.61040066145754	-0.349352742065745	-0.606129731850744
h1SMnG0013541	-0.245747389120146	0.228006593781181	0.267861203487814	-0.0630270249256413
h1SMnG0013546	-1.88543564993902	1.64068133339474	-1.66550037519075	0.812653063864008
h1SMnG0013550	0	1.503503280186	1.48506089124143	1.22255140546859
h1SMnG0013561	-0.515486923253477	-0.387073405394366	0.445643533845192	1.60477429013441
h1SMnG0013564	0.262652145510072	0.226538308030206	0.209069900017752	0.208341741927905
h1SMnG0013569	-1.06646961195033	-0.595489706127112	-0.469360297185292	0.397250059851235
h1SMnG0013573	NA	NA	-1.22582083370084	0.169084967467075
h1SMnG0013576	0.0164287955867449	1.37166117335984	0.16146763753372	0.418575987236954
h1SMnG0013591	NA	NA	-0.34685613018985	1.77513541618952
h1SMnG0013594	0.182484809305229	-0.760219298239515	0.0107327096325283	-0.511200934591076
h1SMnG0013597	NA	NA	-0.741959640414999	1.47952791211648
h1SMnG0013602	0.764308803326596	-0.259081606547883	0.828920370080695	-0.0526411464499868
h1SMnG0013603	-0.685812048388636	0.244401104287331	0.568285424787247	0.993805082351307
h1SMnG0013604	NA	NA	-1.59423783488802	0.175333696836764
h1SMnG0013608	-0.821641585814161	-0.385374239796138	-1.03354852153159	-0.609989589050962
h1SMnG0013616	-1.24270587254091	0.963757406211314	0.0547609774827184	0.489571737834327
h1SMnG0013621	0.571988552546077	0.499753570645778	0.0732382839308734	1.09007496983718
h1SMnG0013622	0.196238950935931	-0.611475584995502	0.0439306196910391	0.426158600731976
h1SMnG0013636	2.01445960616017	-0.0347509778760221	1.09972949076759	-0.089139560250325
h1SMnG0013643	-1.24352429944418	2.25028900220764	NA	NA
h1SMnG0013655	-0.418276905948132	0.364962039161003	-0.322135584068603	-0.339704109473995
h1SMnG0013656	-0.485181240924765	-1.36990102584447	0.165085530094172	0.123015854299959
h1SMnG0013657	-0.550539972557176	0.795945837341701	-0.204115167498487	0.955455355210471
h1SMnG0013659	0.0602451185691989	0.00665636242825595	0.210840940738072	0.276135124945102
h1SMnG0013661	0.580760802049502	-0.458515570896486	-0.0845893964642067	-0.377502095149193
h1SMnG0013665	-0.517192080794137	-0.129833789192707	-0.232027357296997	-0.143708481396199
h1SMnG0013666	NA	NA	0.0913467195259073	0.170595671719813
h1SMnG0013669	-0.0563380988046116	0.489488250423301	-0.499745032286765	-0.627348994200033
h1SMnG0013670	NA	NA	0.56375119884152	0.168320730090368
h1SMnG0013671	-0.0770442763567219	1.61592535153784	-0.0822792632922854	0.0971765307475031
h1SMnG0013675	-0.118107368303425	0.245558142365617	0.022371363519116	-0.434590413575908
h1SMnG0013685	-0.640028933668591	-0.200681914104978	-0.48573355978171	-0.538369157601588
h1SMnG0013693	-0.508723393973228	1.12732715166505	-0.80350143540242	0.829087397716629
h1SMnG0013697	0	0.334405872763631	1.07982902716221	0.0339945070148453
h1SMnG0013698	-1.00304590563216	-0.292482880526975	-1.26273797179111	-0.183959348091913
h1SMnG0013704	0.0179732298740958	-0.6132818138803	-0.289626550439822	-0.275109210661296
h1SMnG0013707	-0.369198236204341	0.184245907521675	0.59157625175502	0.195591428980678
h1SMnG0013710	0.292450596963167	-0.903337037912573	0.0985258480435889	0.133499455200572
h1SMnG0013714	0.0481327409882344	0.50211544869706	0.0914203567463624	0.188847466514232
h1SMnG0013718	-0.137668790207064	0.0313268154611808	1.52140863164835	-0.441121513795516
h1SMnG0013720	-0.240162559323652	0.292110082742337	0.037795030918312	-0.00426075297248831
h1SMnG0013722	-0.262027969479301	-1.09947993040658	-0.605046551920942	-0.804603411904117
h1SMnG0013723	1.34946140143023	-0.600090034392942	0	1.25766109470597
h1SMnG0013726	0.137367685266873	-0.0467914672836485	-0.160359290988956	0.174361703216825
h1SMnG0013733	NA	NA	1.0859783994348	0.174477680568485
h1SMnG0013734	NA	NA	-0.0572049093136663	0.170595671719813
h1SMnG0013748	0.265698347094633	1.06142677124368	0.249541931884648	0.859556614526856
h1SMnG0013751	-0.449723429102531	-0.054579844678994	-0.00474910413254824	-0.42677911074089
h1SMnG0013753	-1.38681568011161	0.308119192689312	0.128311435459359	0.0306338902628013
h1SMnG0013766	0.406678175896155	-0.503246254839695	1.09069201953772	-0.705204673146756
h1SMnG0013767	0.46078141435354	-0.332108602012241	0.413779202961165	-0.154284860601807
h1SMnG0013769	-0.915600106456052	0.805254109290662	-0.127174878972875	1.30882240937261
h1SMnG0013773	-1.03379971624214	-1.48695295475177	-2.30394405283885	-0.277042980881827
h1SMnG0013777	-1.90088276845968	1.52983342634042	NA	NA
h1SMnG0013778	-0.569571582243761	1.12819302821599	NA	NA
h1SMnG0013785	-2.27500632973075	0.639538627620355	-0.912467160839121	-1.53252266928243
h1SMnG0013786	-0.603968466252363	-0.201100781472777	-0.438996864642361	-1.04340727723048
h1SMnG0013788	-0.133984009125325	1.30494447086018	-1.26805197427935	0.775639954121522
h1SMnG0013789	0.129339531212775	0.17863247393696	-0.853196771369563	0.152954913057667
h1SMnG0013791	0.120561837138235	0.218160363695143	0.0502519206629102	0.56147210725784
h1SMnG0013794	-0.884952867850929	0.151681343731308	0.585354342634019	-0.495991240115044
h1SMnG0013810	0.021411816223641	-0.101390434036723	0.0181294688625864	0.676988973567634
h1SMnG0013817	0	-0.947880242740979	1.78543966295301	-1.73493603284453
h1SMnG0013835	-0.300512647763068	0.495440466801147	-1.99161354268556	1.2913235448977
h1SMnG0013836	-0.193750537662003	0.502030452422947	-0.160524793753364	0.238441177888376
h1SMnG0013838	0.253455212056498	-0.674298017320425	-0.0964952576374494	-0.0437841638646756
h1SMnG0013839	1.38075644086399	-0.629719366199187	1.0859783994348	-0.311923341944525
h1SMnG0013841	0.519343411821173	-0.276093817767013	0.19396638537925	0.0945187542228705
h1SMnG0013842	-0.783804597434924	0.0234070302622042	-0.471890522730507	0.438468012716311
h1SMnG0013843	-0.401218667311783	-0.00550403721520188	-0.324842412921804	-0.272394967790514
h1SMnG0013853	-0.708765392358667	-0.147692617402395	-0.815846225056291	0.613633516975776
h1SMnG0013856	-0.508723393973228	-2.19466283163732	-0.80350143540242	-0.450756469296008
h1SMnG0013857	2.16821817333024	-0.812114888312676	0.147075514995793	-0.224331537984748
h1SMnG0013858	-0.476298705135532	0.209103276194824	-0.0724370682226664	0.169634163886337
h1SMnG0013873	-1.10756521528279	-0.510094654889263	-1.84311164976229	-1.02141968494584
h1SMnG0013874	-1.01121058267853	-1.26895436685319	-0.541638364896032	-0.069585531002713
h1SMnG0013880	1.33177612393072	-0.0525580183695537	-0.837577783864638	-0.374336730416125
h1SMnG0013883	0.0468469666006024	-0.202988867050461	-0.263938515299234	-0.186188992886425
h1SMnG0013886	0	-0.244244546219114	16.9210719411953	-0.100593382680349
h1SMnG0013887	-0.29006050477823	-0.130106583793637	-0.576103623006043	-0.162469319683574
h1SMnG0013897	0.470851729530696	-0.251073465305197	-1.03522632599482	-1.37582111020288
h1SMnG0013899	3.65208556204058	0.252997881382927	1.53945210751102	0.262515343156518
h1SMnG0013906	-0.0987364340941705	1.08019246264208	-0.458599409488027	-0.730572961831704
h1SMnG0013910	1.33457612426374	0.908939616973392	0	0.138052983490091
h1SMnG0013912	1.30611385543448	0.814870511009212	1.88528955833804	0.180047696399699
h1SMnG0013914	0.0133732463537954	-0.0605250968238247	0.290327922770113	0.474250663568426
h1SMnG0013916	-0.421846404209172	-0.896851360363627	0.133796564943603	-0.744583998116823
h1SMnG0013926	0.304831069862601	-0.666140613355685	0.184080853620834	0.0721546821695472
h1SMnG0013927	-0.6408364403657	-0.435761486942563	0.149594330392651	0.893187813779616
h1SMnG0013929	1.12687786880547	0.268070330991462	2.91303601914714	-0.383206082270907
h1SMnG0013938	1.34946140143023	-0.124097236615405	0	-0.393046433349057
h1SMnG0013948	-0.406185038149064	0.880366287374932	-0.0168972115164159	0.0253027517319813
h1SMnG0013950	-0.961381297017355	1.49794721292964	NA	NA
h1SMnG0013953	0.109488297233384	-0.0722027347595362	-0.191200606111219	-0.0429141801760689
h1SMnG0013957	0.10757614828967	0.0835387148819761	-0.445852277200061	0.236587532277986
h1SMnG0013958	-0.306194662108245	-0.439334304647462	-0.651275142071515	-0.283242762775929
h1SMnG0013960	-0.170121377967529	0.234157326546153	0.136523028714148	0.165423730609592
h1SMnG0013961	-0.539990316817726	-0.980903665062953	0.294026485613497	-0.0929909255864497
h1SMnG0013962	0.642955182153449	1.54962577692929	0.368805406476707	0.886098139402189
h1SMnG0013974	-3.52056217719842	0.0936792766734236	0.832332060000408	-0.428435892017827
h1SMnG0013976	NA	NA	-2.05918301482256	1.75163259452851
h1SMnG0013978	-0.521919191929393	-0.916191508717986	-0.411211840207923	-0.0566987860747271
h1SMnG0013980	NA	NA	1.53557863988349	0.16072772079616
h1SMnG0013990	1.16017302922922	-0.425911708019568	0.158908548627903	1.36260599088327
h1SMnG0014000	-1.64874900862553	0.187055041593664	-0.701108238262195	0.334923137702936
h1SMnG0014004	0.0328568529883241	0.289698684142001	0.0825462670342561	0.143196330385273
h1SMnG0014009	-0.0261325724538466	-0.115121048921367	1.76528526220697	-0.160375737547995
h1SMnG0014012	-0.0308287663284223	0.177779219972551	-0.665123200409069	-0.446058695568107
h1SMnG0014013	0.480467648916696	-1.09859607574317	0.498335883909652	-0.357465134582425
h1SMnG0014014	-0.577770226482781	-0.238174675533724	0.0457767549686656	0.0763937895927227
h1SMnG0014024	-0.298274750943674	0.805897644897874	-0.0100553181634417	0.443987318189191
h1SMnG0014026	1.31325268300542	-1.94579730718893	1.2526162394471	-1.36665609527794
h1SMnG0014027	-0.031214816083305	-1.34295782603125	-1.57183438140388	0.0267407814556633
h1SMnG0014028	-0.597752859189004	2.64171476704746	-0.324080655941314	2.76995433535973
h1SMnG0014031	-0.00914622337570095	0.362070755988806	-0.40870927854747	0.210866915683662
h1SMnG0014033	-0.054528302626339	-1.56080698231855	0.0492450960699559	-1.34947291752015
h1SMnG0014034	-1.83287353541003	-0.446296283592691	-1.47988504111744	0.308568708558948
h1SMnG0014041	0.110031089525081	0.0303594002587046	-0.107816249655701	-0.0434743119611876
h1SMnG0014047	0.58253192163434	0.489013312085922	0.0106625337212541	0.178836042164987
h1SMnG0014049	-1.20616996962054	-0.763001059707385	-0.387010325453875	-0.338231163614709
h1SMnG0014053	0	-1.09256900394104	1.05463026526017	-0.640473606227783
h1SMnG0014060	0.534798334084148	-0.0423025363817277	-0.63616652508954	1.04830635871587
h1SMnG0014064	0.148536650756827	-0.403881744788112	-0.140155753478652	-0.153892767057961
h1SMnG0014065	-1.3177678380402	-0.193422258009535	1.83857848376138	-1.2404835165529
h1SMnG0014068	-0.0182784909919841	0.295568681103799	-0.0503772425787225	0.50366709524601
h1SMnG0014070	0.429092730778097	0.187371792102245	-0.0933582525117274	0.177781288666003
h1SMnG0014072	0.0386958366403461	0.526547496403728	0.185610784650907	1.25370767837719
h1SMnG0014074	-0.274426432775178	2.12631435238009	0.363548582618944	2.76004578338269
h1SMnG0014077	1.85055199392314	0.232233960290122	NA	NA
h1SMnG0014083	-0.36553036566367	0.247634645827962	0.0582037498987189	0.341678934831979
h1SMnG0014085	0.100691998048909	0.165110344506637	0.275485501250776	-0.2085591054865
h1SMnG0014088	1.33823596168407	0.214030326088536	2.98428358907924	0.169084967467075
h1SMnG0014091	-0.178316018246819	0.00152926089699003	-0.413055387078176	-0.0452376668439213
h1SMnG0014093	-0.534901625146331	1.9518606268919	0.443962911950143	0.850638923137488
h1SMnG0014094	-0.536573904580328	-0.633151597906507	-0.83135194600952	-0.618731616846244
h1SMnG0014099	-0.0185481968459722	-0.0241854281473133	0.00890050230918729	-0.35223447297099
h1SMnG0014103	-0.099194884392076	0.535667493032882	-0.086722656775291	0.399893204995899
h1SMnG0014106	-0.248671923186202	0.758179849947156	-0.72930590095911	1.97782213506009
h1SMnG0014114	0.144805737385899	0.381087046996866	-0.690593021261423	-0.969103373562333
h1SMnG0014116	-0.434099954802553	-1.43819007147317	-0.184789592816867	0.285710609825937
h1SMnG0014118	-0.496644869007408	1.85333064384808	NA	NA
h1SMnG0014121	1.31445666278831	-0.994193921389847	2.90722585880155	-0.801312057475583
h1SMnG0014129	1.25508144206206	-1.64737472726514	0.891535828546648	-0.473785498114519
h1SMnG0014144	0.708666365362392	0.136387701548236	-0.703267322038108	0.484460066392026
h1SMnG0014147	0.775714878895817	0.222879242507025	0.146836657153692	1.58560731137758
h1SMnG0014160	-0.0447006524648451	-0.634094906249607	-0.184265464918217	0.328215741497307
h1SMnG0014167	2.69901417901416	0.187371792102245	NA	NA
h1SMnG0014168	0.283653317319725	-0.239946985558142	0.445684809978253	0.0107756994152078
h1SMnG0014178	-1.35822860752253	-1.41318498969444	-0.345098571040913	-1.97475703641222
h1SMnG0014183	0.709989174614588	0.0924631230527971	0.726314869640267	0.0963496532292666
h1SMnG0014184	-1.60865302776095	1.265399733285	-1.1077847835884	-0.234826696468701
h1SMnG0014187	0	0.209103276194824	1.07982902716221	0.177781288666003
h1SMnG0014190	0.625730213181916	0.320189292246808	0.630781738556977	-0.308010582436341
h1SMnG0014192	-2.60056658035274	0.131042654591181	-2.36762939981497	0.335265574030338
h1SMnG0014193	0.0899024053543679	-0.494054937483916	0.738841191045079	-0.672191284315042
h1SMnG0014194	-0.356994020544385	-0.111586784099972	-0.30159953627282	-0.207328627804413
h1SMnG0014195	-0.274873554032998	-0.254695990468384	-0.619063375022796	-0.707827705814031
h1SMnG0014196	0.052512674431728	-0.200325178978573	-0.148267367556894	-0.13013998239501
h1SMnG0014201	0.24162560256269	0.112861034688079	-0.388414494285183	-0.17172357347859
h1SMnG0014204	-1.18467554978667	-0.450332183752007	-0.701737629399636	-0.228220153253491
h1SMnG0014209	-1.0622543260881	1.49794721292964	NA	NA
h1SMnG0014212	-0.264565448274208	0.255044518538372	-0.61649707216155	0.176087317606535
h1SMnG0014213	-0.175949496018985	0.0561949904216294	-0.0298879603437104	0.0639940592226241
h1SMnG0014214	-0.295608015914863	0.00984739775214343	-0.300885784283504	0.0496777096793873
h1SMnG0014215	0.859998679205823	0.643503179761605	0.568542914337203	-0.515384148534511
h1SMnG0014217	-0.450853297585682	0.270411111155339	-0.408460086242152	0.179665956330238
h1SMnG0014218	0.319565846793868	0.245225792872737	0.10602490732524	0.0176416833904439
h1SMnG0014221	0.0166180608419801	-0.084840588841875	-1.79034580126352	0.144734109483754
h1SMnG0014222	-1.62233290634353	0.151260971360139	-1.07273599476285	0.171808535848858
h1SMnG0014223	-0.381221295132432	0.252198390422078	-0.634676298137357	0.369799754299959
h1SMnG0014224	-0.55493993605204	0.00151873578878822	-0.220121955244171	0.153621760211611
h1SMnG0014225	NA	NA	1.05463026526017	1.45992882543997
h1SMnG0014226	-1.28619724213465	0.0804369380788037	-0.071929760586359	-0.115954494012966
h1SMnG0014250	0.408463953449289	0.677903901936337	2.98638188507617	1.13476193064529
h1SMnG0014252	-0.429073097499043	-1.38273504197961	-0.156893156343785	-0.272770862395268
h1SMnG0014254	0.781059838781961	1.3175130238939	0.892186449210578	-1.33808067746243
h1SMnG0014258	0.218410847856428	-0.235836989704767	-0.0727556507220461	0.0912598291900047
h1SMnG0014265	-0.51813484169782	-0.621031607768921	-0.772581082435979	0.911862919399716
h1SMnG0014267	-0.857062276728025	-0.0794122551688532	-0.128806901604094	0.0370720674294642
h1SMnG0014272	0.189970313945384	1.16501775345506	0.662170946545473	-0.752413407898903
h1SMnG0014278	-0.291243450902625	0.302317843912839	-2.69851615497132	-0.243523540061902
h1SMnG0014290	0.298766463369425	-0.566711737241043	0.487251100671758	-0.64408384106871
h1SMnG0014292	0.0447090996864083	0.770352773729983	-0.159254245663635	-1.70121960683163
h1SMnG0014293	0.186682467114122	-0.864109524798989	-0.010381308118002	-1.13709609906288
h1SMnG0014300	-0.32215647249911	-0.235796897830839	0.0140560659807037	-0.0287002073341545
h1SMnG0014301	-0.731897706919303	0.350173758636107	-0.662629022352689	1.01769924885174
h1SMnG0014310	-1.99095693578302	-0.0749001974960341	0.869983025669997	-0.285339376426508
h1SMnG0014330	-0.0130698780652891	0.0879158450015878	-0.695186226967062	0.0631330494558489
h1SMnG0014331	-0.508723393973227	0.306841573662129	-0.80350143540242	1.01229146851771
h1SMnG0014332	2.46665610626862	-0.632184377320801	0.980387203190642	-0.527733547622442
h1SMnG0014334	1.33457612426374	0.0633280332307759	0	0.391670335224251
h1SMnG0014335	0.0472441816517372	0.222879242507025	-0.0217651889504462	0.174477680568485
h1SMnG0014336	NA	NA	5.50286610976129	0.90385906807438
h1SMnG0014337	-2.25848370680438	0.13284082578108	-0.301659615950138	0.101085024463969
h1SMnG0014342	-1.79389703811037	0.0402896142165186	-2.04823126949708	-0.0419628581362011
h1SMnG0014347	-0.565149093980489	-0.278750959313426	-0.711352570286827	-0.211845487514664
h1SMnG0014348	-0.882063129575646	-0.122034532088658	-0.369609298451272	-0.52321178871858
h1SMnG0014349	-0.371739919008793	0.0179072444825451	-0.340780816414615	-0.100100723539293
h1SMnG0014351	0.204666920221539	0.165153953572814	0.108257543497181	-0.140978555474033
h1SMnG0014352	-0.010010226632227	0.0398325225440781	-0.791589642136113	-0.121371480928611
h1SMnG0014355	1.56925948180836	-1.06620711588835	-1.22417094966891	-1.11478755397587
h1SMnG0014356	-0.129032053419139	-0.150239200925472	-0.265258561230739	0.273308388477737
h1SMnG0014358	-0.520297536707156	0.0723868973063427	0.335486047464825	-0.709374970445739
h1SMnG0014360	0.84319546694713	0.126664119379766	-0.372122199960165	-0.0239977872540448
h1SMnG0014362	1.28318022816341	0.619817008087427	0.972930040869837	-0.631020691514223
h1SMnG0014368	-2.30724020043379	-0.18649885853591	-1.09263883275828	-0.286082916608188
h1SMnG0014372	-0.49970727251734	-0.947880242740979	1.23511440922845	-0.38001055261504
h1SMnG0014376	NA	NA	0.0423700224730958	1.45992882543997
h1SMnG0014380	-0.204875334014088	-0.407778123805965	-0.180113169356092	0.169605819103963
h1SMnG0014381	-0.882710500822295	-2.5611916445106	1.67306903737999	-0.815157454295626
h1SMnG0014382	1.32383173477864	0.0374639224182927	-1.47655695753726	0.143325216332035
h1SMnG0014385	-0.33394208904377	0.148661736281236	-0.207642587138089	-0.199965074297216
h1SMnG0014399	-0.0963747431283706	-0.0470744313520439	0.376980262806028	0.369369527697956
h1SMnG0014404	-0.846349701711405	-2.00941740266865	0.0471391077131829	-0.128954740848194
h1SMnG0014406	0.312002605073977	2.06159088351467	-0.0540805281375751	2.44247001966943
h1SMnG0014407	0.210614527751654	0.142624027280181	0.365916553685208	0.193630396872402
h1SMnG0014408	-0.404883349977761	-0.0948818151500116	-0.0375654052031001	-0.0694950787944676
h1SMnG0014409	0.152942798170255	0.0326191025881127	0.374329411824319	-1.28145368888863
h1SMnG0014410	-1.86068965683914	0.393664898912196	-0.382496506724795	-0.820413685186742
h1SMnG0014414	0.439770537881708	0.501348551910981	0.235290633828981	0.169634163886337
h1SMnG0014416	0.637246220755087	-0.312257552312036	0.157473217985269	-0.701828111903499
h1SMnG0014418	4.22159484261931	1.41674462984238	0	2.48453534276666
h1SMnG0014426	-0.0158271498847282	0.328525299960034	0.121614072172933	0.144989562687135
h1SMnG0014427	-0.253890397302787	-0.190714044564892	-0.118071049558709	-0.564088164831906
h1SMnG0014428	-1.11216304130705	0.967170702960406	-0.878369245483765	0.389524552874427
h1SMnG0014444	0.00655821571424669	0.281366992167794	-0.0872708411302018	0.0772371630468476
h1SMnG0014445	-0.222818128932993	-0.0719609701604979	-0.489158545462865	-0.287944703631575
h1SMnG0014448	-0.421954010052317	-0.204348137670446	0.327614930125599	-0.235262741490384
h1SMnG0014452	-0.517069087197335	-0.29529793615245	-0.220144023762456	-0.118126622055902
h1SMnG0014457	-0.49495719586034	1.69082072579535	0.937053630111199	1.11183281618897
h1SMnG0014459	-0.0979599643262388	0.520856239608183	-0.306713892005933	0.189994482665223
h1SMnG0014461	-0.680849496650439	-0.125138521450884	-0.0604288277456688	0.114657587322181
h1SMnG0014462	-0.517022894322415	-0.0892214908106723	-0.642672824311425	-0.1458705569117
h1SMnG0014463	0.418991775732258	0.796809296451596	-0.837574952274355	0.381626439142681
h1SMnG0014464	-1.06250828930077	-0.501889562660368	-0.3365812076329	0.0848853564135503
h1SMnG0014466	-1.31512420667739	0.295260986220149	-0.35835487970921	0.168660437024079
h1SMnG0014467	0	0.320242763645782	1.50975005516335	0.446177232830286
h1SMnG0014469	-1.28769992443899	-0.223076954558171	-1.58247796586818	-0.063405500412766
h1SMnG0014470	-0.830878116761139	0.25353592144317	-0.299577411571694	-0.0570382822377738
h1SMnG0014475	-0.2410114029119	0.0612651818453651	0.165590340717154	0.0132108648101836
h1SMnG0014481	2.25336631643449	0.591860692231595	0	0.527215160937411
h1SMnG0014485	-0.517346616656449	0.0962828890557683	-0.822808188211063	-0.0396823805484074
h1SMnG0014487	-0.73565685106878	0.0143615187542624	-0.287575343633316	-0.220490170950487
h1SMnG0014490	-0.334662513581927	-0.755347019763516	0.109402237564152	-0.965308107379975
h1SMnG0014492	-1.2089018266255	-0.196590292658539	0.809343285742647	-0.00074341323007943
h1SMnG0014493	-0.54280298301581	-0.0633845308591181	1.6167578095561	0.32537158258611
h1SMnG0014495	1.34946140143023	0.320625551667917	0	-0.298757725289822
h1SMnG0014500	-0.30200180619152	1.13757752380217	-0.738209545512205	0.188847466514232
h1SMnG0014505	0.00803069125881492	0.503701571505644	-0.0310912943018816	-0.253066268335773
h1SMnG0014506	-0.36614336749696	-0.230133685218386	0.062072262199215	-0.0425286943950867
h1SMnG0014507	0.418991775732258	-0.186629095088558	-0.837574952274356	-0.0918474490498343
h1SMnG0014508	0	-0.14456851236634	1.05463026526017	-0.00589449525383397
h1SMnG0014518	-0.454697120453989	-0.044359209171453	-0.825400339171845	0.491067325935023
h1SMnG0014523	-1.19765867829958	0.155457184534512	-0.295337900096205	-0.0188218458221933
h1SMnG0014524	4.04535020689452	-0.0194249769352698	2.90743616932335	-0.0234073592626925
h1SMnG0014528	-1.29871865197131	1.85333064384808	NA	NA
h1SMnG0014530	0.649959181207999	-0.161953346150243	1.30993271764478	0.183651239604609
h1SMnG0014531	-1.01439938883372	-0.0157616551705015	-0.986486313394269	-0.163567600517949
h1SMnG0014532	-0.0899543330228899	-0.201044083408354	-0.0483156686760128	-0.0154512363789605
h1SMnG0014538	-0.152593009797198	-0.222443541293081	0.00786754740656767	-0.196969692725819
h1SMnG0014540	-0.0972952215906217	-0.191355606529873	0.454941536729701	-0.202827875535846
h1SMnG0014549	-0.465467489296342	-0.264921109919576	-0.42020910440756	-0.100419790319981
h1SMnG0014550	-0.376072257160141	-1.42816923486221	1.35222364804857	0.259630586021264
h1SMnG0014551	-0.807337114090076	-1.63840345952517	-0.0242791809408346	-0.243976948322411
h1SMnG0014552	-0.536573904580328	0.642095309140089	-0.83135194600952	-0.37254497277574
h1SMnG0014556	-0.764286772934831	-0.768147370851479	-0.521509974405899	-1.58319834049313
h1SMnG0014565	-0.0699191625430197	1.40709369564806	-0.212030502063228	0.396253186284038
h1SMnG0014568	-0.171775863986948	0.321110719827843	-0.403857631046832	0.910142459456718
h1SMnG0014575	2.12380910728858	-0.21694855226748	0	-0.714709239149343
h1SMnG0014583	0.208417892959721	-0.0151320082624899	0.0462698700145387	0.0167239897545561
h1SMnG0014586	-1.84414996896483	0.367811620548956	NA	NA
h1SMnG0014587	-0.912909330689805	-0.117904557647102	0.96151449106129	0.000894352920606153
h1SMnG0014588	-0.194534723656339	0.484241211532255	-0.0966759388072435	0.430596512071661
h1SMnG0014589	-0.0129195847296731	1.64857861929911	0.00333826909931701	0.439992292095357
h1SMnG0014590	-0.222371383535129	0.58336719867241	-0.150158807805752	-0.309816478960465
h1SMnG0014592	-0.356129456241453	-0.631987976695511	-0.153276741675751	-0.732755160786135
h1SMnG0014595	-0.250788358737392	0.437174294056142	0.189144397844556	0.425274836088287
h1SMnG0014599	-0.161109211460505	-0.69149090472051	0.658172825202275	-0.150374557907859
h1SMnG0014600	-1.58573442444315	0.138122601910093	-0.668307602814001	0.046894040074853
h1SMnG0014601	-1.63690239622184	1.49794721292964	NA	NA
h1SMnG0014602	2.12380910728858	0.456911972971109	0	0.0840385581830908
h1SMnG0014603	-3.34269123762703	-0.124159524471589	-1.01464452394702	-0.0806959810294048
h1SMnG0014605	-0.907788103535175	-0.328268568582047	-0.6712719162523	-0.207477304959702
h1SMnG0014606	-3.14742641473945	0.000292900676325902	-2.41824584519851	-0.201329769294098
h1SMnG0014607	-0.827460416983361	0.90810929420852	-0.520672522228612	1.13562979070879
h1SMnG0014608	0.0190920686819921	0.625800075069356	0.111578051075805	0.0645962965400332
h1SMnG0014609	0.245528331826164	0.594821077445419	-0.0257415347181533	0.169070059359125
h1SMnG0014614	-1.79749661353808	0.0513789589980194	-0.49443570455606	-0.0775359751084241
h1SMnG0014622	-0.523138010147519	-0.20284682819366	-0.848027263619852	-0.0967746196296524
h1SMnG0014624	-0.672754064932606	-0.332668235320001	0.695475346062862	-0.499737434089928
h1SMnG0014625	-0.725183429941505	-0.104943135957756	-0.320339676734306	-0.0310458983570189
h1SMnG0014626	-1.59879663450509	-0.270902119223313	0.842354043080438	-0.122792033132058
h1SMnG0014628	-1.39926599263115	-0.384164277536574	-1.53615648653575	0.141456920126242
h1SMnG0014630	1.23713645102448	0.00193925172332009	1.3361657233652	-0.198455000849108
h1SMnG0014634	0.49858018291861	-0.252900871899893	-1.82639037786794	-0.217891497841947
h1SMnG0014638	0.6435001396178	0.105465275355138	1.73431407691165	-0.230978195538293
h1SMnG0014642	-1.08021707586133	0.473090268743646	-0.154118398538484	1.32413675427055
h1SMnG0014645	0.0385849634972904	0.253958278928247	NA	NA
h1SMnG0014652	-0.24687556710822	-0.407034272537243	0.280730621629175	-1.06705441691677
h1SMnG0014653	-0.431078648947283	0.233589943498053	-0.367849806722519	-0.0953305507732341
h1SMnG0014655	1.83532718043546	1.95042848617194	0	0.146678509248982
h1SMnG0014662	-1.77073332212556	0.122399379893084	-0.416620863593892	-0.0646634745222351
h1SMnG0014664	-0.496644869007408	-0.0636108592869372	-0.7914229104366	-0.455487087169002
h1SMnG0014665	-1.51543881831513	1.67258890863401e-05	-0.797208564171679	-0.129598105442307
h1SMnG0014667	0.41632794427787	0.496233445799293	1.95737152931373	0.615870142477897
h1SMnG0014671	0.364045919013657	0.300271388579452	0.0674939631522867	0.336984274885094
h1SMnG0014673	-0.661814046225315	0.0204198957831974	0.0720841382611182	-0.101476289276088
h1SMnG0014677	-0.178713991182039	-0.118816515084343	-0.762366684989388	-0.125235363487847
h1SMnG0014678	0.257717902462014	-0.00852766746098769	0.264705829035058	-0.640726188873916
h1SMnG0014680	-0.442970506229468	1.14611314279732	-0.384504178467168	0.179469825299745
h1SMnG0014683	-0.629620056033515	1.55279667844683	-0.469276948425144	1.74730605534117
h1SMnG0014690	-0.995347311161483	-0.697859480004254	0.1881584871276	0.0267407814556633
h1SMnG0014697	-0.651123171389659	1.06650685132719	0.257454687511503	-0.311860428759244
h1SMnG0014698	0.611778818652623	-0.00319284878286734	1.03693936866111	0.0497919894218263
h1SMnG0014705	-0.502805618862013	0.306537018108297	-0.880112329958552	-0.103290516257627
h1SMnG0014707	0.418999782636398	-0.144424262562917	-0.837566945370215	-0.00497488650921804
h1SMnG0014711	0.0397231368883112	-0.632502164454839	0.356994815598437	-1.0347054128025
h1SMnG0014712	-0.961576402618515	0.074044876324674	-1.47937162935813	0.0537427278439038
h1SMnG0014715	-0.536573904580328	0.0032871057845285	-0.83135194600952	0.845774377449419
h1SMnG0014717	-0.171246110410883	0.117775388904701	0.600580292299797	0.0569995846615285
h1SMnG0014718	-0.401603060217121	0.266962121343272	-0.381046550395004	0.154305237488656
h1SMnG0014719	-1.72305678482417	-0.852697378335016	0.329854252740087	0.113995574078125
h1SMnG0014721	-0.179835963897999	0.416823047022673	-0.122090240695316	0.110394663981344
h1SMnG0014723	-0.56732126276649	-0.389622233539344	0.0376246996476889	0.458807937476601
h1SMnG0014726	-0.23139138935816	1.28059793572873	0.995413276919292	-0.740299148323123
h1SMnG0014727	0.283671803121678	0.0354458883562152	0.340470132480805	0.182025080596206
h1SMnG0014730	-0.0879932368558692	0.478270644463198	0.0928718896748307	-0.168336373764399
h1SMnG0014731	NA	NA	-1.10706797467121	0.138052983490091
h1SMnG0014739	-1.96338530708425	-0.0822992358487875	-0.0428872399534929	-0.0277830989100805
h1SMnG0014741	0	-0.812373602165714	2.57041078068102	-0.759975292711206
h1SMnG0014743	0.678701937403708	1.81583435370668	NA	NA
h1SMnG0014745	-0.421846404209172	-0.154773367395001	0.133796564943604	-0.341408210670362
h1SMnG0014763	0.261005879733758	-1.66821626358844	0.05555417424549	-0.0793033452789247
h1SMnG0014764	0.322883178596392	-0.530100690706252	0.0604460575384265	-0.224024162513638
h1SMnG0014765	0.410622100813821	-1.19329067016432	0.142956569878722	0.0713180308296062
h1SMnG0014773	-0.161272039014606	-0.211941837048883	0.279704577156632	0.119769773477176
h1SMnG0014774	-0.508723393973227	0.974805244952351	-0.80350143540242	0.54065399072337
h1SMnG0014799	-0.486657306256914	1.1909069796175	-0.0820568887289689	1.6428327068518
h1SMnG0014806	-0.544299211559203	0.40723172855664	0.430197774571435	-0.222694938864755
h1SMnG0014807	-0.174963375364805	-0.154030075579515	0.248932848071707	-0.0647548165942067
h1SMnG0014808	-0.702864500762735	0.398412896360721	0.0110261179920863	-1.03916864553347
h1SMnG0014831	-0.691628546358463	-0.800938599534863	-1.37651026832388	-1.39843802466829
h1SMnG0014836	-0.975971043849588	-1.31401269940166	0.125147277393502	-1.26467841155455
h1SMnG0014837	NA	NA	0.445444520435358	1.4635827371
h1SMnG0014842	-0.591007032435893	0.785477453785825	-0.587033308430857	0.0292142572198629
h1SMnG0014848	-0.118195494931748	-1.5707247627753	1.62806414913665	-1.65372628511229
h1SMnG0014853	0.00312540349744259	-0.363087155864866	0.226673389136302	-0.239526752393193
h1SMnG0014858	-0.0322096492463597	1.05768657488555	0.339575028690915	0.691546304860366
h1SMnG0014860	-2.4723140572804	0.489013312085922	NA	NA
h1SMnG0014877	-0.32126397743704	-0.515799332054865	0.599680907911019	-0.71578210222823
h1SMnG0014880	1.3141451866687	-0.900080341250091	1.98717934196877	0.499549043412804
h1SMnG0014889	0.384687199687986	-1.36244148421798	0.215680427119536	-1.36448055473921
h1SMnG0014896	0.302930606649582	0.51313426390208	-0.0827372013404973	0.387287350816095
h1SMnG0014897	NA	NA	-0.761647710973421	1.44629424036982
h1SMnG0014898	NA	NA	-0.0405790911767911	0.16072772079616
h1SMnG0014902	-2.52210362934688	-0.256403679054831	-1.77884790896215	-0.945179283842502
h1SMnG0014907	NA	NA	0.13476750541361	0.169634163886337
h1SMnG0014910	-0.268015628975687	-0.0635895739518865	0.398281643861129	-0.235199689650823
h1SMnG0014911	-0.092337686047165	-0.621642554161719	1.57283058452514	-1.22254079607035
h1SMnG0014915	NA	NA	1.53207575321676	1.44629424036982
h1SMnG0014921	-1.94111475778237	-0.417777566524819	1.73982147913961	0.503547206649135
h1SMnG0014927	-0.962739672643102	0.528178142938863	-1.25751771407229	-0.110605975085535
h1SMnG0014931	NA	NA	0.157002323860853	1.44629424036982
h1SMnG0014933	-0.78814859913653	0.510517400056714	0.0920749337067338	-0.262805542294307
h1SMnG0014934	-0.240980950347996	0.00189248370756254	-0.430512386236157	-0.0463643193888362
h1SMnG0014935	-0.856590549598174	-0.246525915834724	0.167527512456893	-0.231727853207682
h1SMnG0014936	-1.24534283940451	0.626729335355256	-0.0309229944099386	0.159236886637781
h1SMnG0014937	-0.114010071076877	-0.13881944086198	0.479421875694481	-0.103120649943875
h1SMnG0014949	-0.42066678380749	0.222879242507025	-0.554885613037837	0.863208419359542
h1SMnG0014953	-2.18299383728052	-0.273887172198921	0.0489541395012363	-0.503894040600949
h1SMnG0014955	0.972312546920496	-0.219559482951804	0.846012798130386	-0.0615311877373691
h1SMnG0014957	0.424696817507433	-0.910286868954287	0.300409776809298	-0.796190921636425
h1SMnG0014964	1.77552602164724	-0.85367055069468	2.34262902626023	-0.105015679958518
h1SMnG0014966	-0.451225744643755	-0.178681822788876	0.102261541422659	0.218947006643229
h1SMnG0014969	-0.333501035595225	1.85589545622794	0.271476370095771	2.33350887569481
h1SMnG0014972	-0.395765315920286	0.0861507416803556	0.399683074589405	0.122632711198645
h1SMnG0014974	NA	NA	1.6532372572859	0.209287870891145
h1SMnG0014977	-0.496644869007408	0.450388121943599	-0.7914229104366	-0.499686562143704
h1SMnG0014979	-0.38983389860014	0.225162399392083	-0.0756227485463331	-0.442315589793407
h1SMnG0014989	1.48377075153814	0.904272184496489	-2.08054844029853	0.170595671719813
h1SMnG0014996	-1.00553699832761	0.225187316222643	NA	NA
h1SMnG0014999	-0.236958017730931	0.71162313529621	0.0109891157922312	-0.473612523529148
h1SMnG0015007	0.382335798402376	1.03313539775917	0.330714256034724	-0.101756922051416
h1SMnG0015010	-0.448172004403233	-0.237048731954816	-0.501969556225677	-0.306334371512202
h1SMnG0015023	3.29316140278516	-0.133382610138607	0.48021664824085	-1.01849987642378
h1SMnG0015024	-0.146650445861205	-0.150835037068454	0.000146312871546444	-0.294909233073978
h1SMnG0015033	6.85131496459126	-0.6543517787179	3.40748406861299	-0.748565468959088
h1SMnG0015036	0.490791247931348	-0.0337238290009697	0.438497289403265	0.144485095115065
h1SMnG0015037	-0.0190730798005175	-1.74768487322503	0.293651492587789	0.735031082232893
h1SMnG0015038	0.538776558183662	-1.51728753016017	0.458630167945806	0.988077686594345
h1SMnG0015047	-0.0278583781189824	0.0292316844925898	0.103618168315406	-0.457493166498772
h1SMnG0015048	0.0103849126848319	-1.84812177958693	0.511324961752525	1.26436215335589
h1SMnG0015052	1.01221169171023	-1.63840345952517	1.21644205163474	-1.69887050438183
h1SMnG0015054	0.0600777937258001	-0.459114665906906	0.537315644262658	-0.156495629090588
h1SMnG0015056	0.142698619456182	0.226156167228701	-0.0681391261190601	-0.462430928996457
h1SMnG0015063	0.420636465369118	0.0804353787503663	0.70586731174526	0.10998451511137
h1SMnG0015065	-0.129655748641813	1.94705764245754	-1.02052682357693	1.44629424036982
h1SMnG0015068	-1.08672855658836	0.741047338075767	-0.154943119059082	-0.866228421320211
h1SMnG0015073	0.239693883532612	-0.319593921886822	0.0431831437801774	0.665299514599906
h1SMnG0015074	1.37163817193519	-1.49691760815572	0	-0.990712249931311
h1SMnG0015085	-0.632630103724562	0.184195058844769	-0.541708071124711	-0.55215616743051
h1SMnG0015087	NA	NA	1.54588711938213	1.4635827371
h1SMnG0015096	-0.0972049145591839	-0.16729187830511	0.195272608956932	-0.158543623497619
h1SMnG0015097	0.00518938870997652	-0.664076815804296	0.150653976709669	0.0192583667263244
h1SMnG0015103	0.264717908259747	-0.26765633572136	1.39628791761543	-0.948223353913721
h1SMnG0015115	-0.237155376584536	-0.881528196198382	0.245109399510312	-1.84254997217497
h1SMnG0015119	1.34946140143023	-0.269824897617885	0	0.100047842139479
h1SMnG0015120	-0.10573292329988	0.0449823952185356	-0.0736347085712764	-0.418419191713124
h1SMnG0015121	-4.07315607459689	-0.0646214728956856	-4.39423743644934	0.682362151987047
h1SMnG0015123	0.474118509179131	-0.108509080542763	0.308698314305588	-1.01890836310178
h1SMnG0015124	0.337796994156115	-1.5334936270659	1.05888964960462	-0.539672032948174
h1SMnG0015128	-0.496644869007408	2.3476870812363	-0.7914229104366	2.20477332782204
h1SMnG0015129	-1.10408941379315	-0.797621354148702	-1.77645968346276	-1.42545434062972
h1SMnG0015134	0.216286097604135	1.86532694562138	0.00909249789638017	2.28998564695634
h1SMnG0015135	-0.00435319865169954	-0.821058757923691	-0.0243940226829403	-0.391850781715778
h1SMnG0015139	0.112121449489856	0.00972933769269178	0.298712464115547	-0.0177686758208196
h1SMnG0015140	-0.0360727814481227	0.24939974579567	0.199007388451366	0.106534621095869
h1SMnG0015141	-1.68215481769205	-0.0674216401728479	-1.26830081899995	0.16906665348052
h1SMnG0015142	-0.257621036029338	-0.178480993839892	-0.449236544629558	0.0134796894322773
h1SMnG0015144	-0.589565743363009	0.0318708766163378	-3.11609586030615	0.482365884494928
h1SMnG0015146	-0.379908997740262	0.256902719362982	0.7570062328247	0.173786462389922
h1SMnG0015147	-0.536573904580328	0.332863381764698	NA	NA
h1SMnG0015148	0	-0.0963799975178594	4.26470626152701	-0.192321702130413
h1SMnG0015150	0	0.379870641714514	1.07982902716221	-0.193062197434715
h1SMnG0015157	0.0358272754556779	-0.376268361463518	0.295863804348225	0.380088220888717
h1SMnG0015176	-0.589681434495912	0.157106521859143	-0.316039713354588	-0.00607652424106678
h1SMnG0015181	-0.536573904580328	-0.165519235505737	-0.83135194600952	-0.124822060011425
h1SMnG0015182	-0.191392025905549	-0.388238750655623	0.418750592523588	-0.340742286722086
h1SMnG0015185	-0.394348978435112	-0.478828889341032	-1.00802770196483	0.132239427946237
h1SMnG0015186	-0.774701385715639	0.715068660924193	-0.172530162222185	-0.809140076146346
h1SMnG0015190	-0.312862031818113	0.36309199514976	-0.0927998022593986	0.259853744441284
h1SMnG0015194	-1.58560984683964	0.214030326088536	NA	NA
h1SMnG0015198	-0.37467623116152	-0.122725427242195	-0.165389661394575	-1.01714442397205
h1SMnG0015201	0	-0.0771400772708913	1.07982902716221	-0.843536412885598
h1SMnG0015208	0.286305815581241	-0.81574690546856	0.520769867460159	0.300194221046556
h1SMnG0015209	-0.782500929523075	0.138976222697916	-2.62939087936889	-0.00339519865307655
h1SMnG0015210	-0.13353460509957	-0.0857850675950487	-0.219280490047801	-0.540162537966161
h1SMnG0015211	-1.18723740704135	0.36190320673697	-1.0631664514849	0.310249898654628
h1SMnG0015214	NA	NA	-0.918599201691415	0.188847466514232
h1SMnG0015215	-0.670647255737075	0.693560295834135	-0.421147323828149	0.0554028129829381
h1SMnG0015222	-0.68897061046286	0.409674386830866	-4.31389564286324	0.509968961700075
h1SMnG0015223	-0.71498857005519	0.271353860704275	-0.247792806086304	0.111523181046287
h1SMnG0015224	0.01426561910303	1.49794721292964	NA	NA
h1SMnG0015231	-0.572391975820193	0.149415960993023	-0.142870965337771	-0.795617210053974
h1SMnG0015233	0.960194157237119	-0.0469925666266426	0.745366479638022	-0.231217421473171
h1SMnG0015239	-0.499058262682736	-1.02941778487971	0.370674099168707	-0.707943909798109
h1SMnG0015244	0.806740343556832	0.0812649346397797	0.140432939958722	0.602917670586153
h1SMnG0015255	-0.542796910845164	-0.0607624508302141	0.124213734303066	-0.142296990408168
h1SMnG0015258	0	1.15341824304268	1.78543966295301	0.141154569585416
h1SMnG0015267	-2.06688841263602	-1.0407982788666	0.888234243106005	-1.69887050438183
h1SMnG0015273	0.442070940085215	-0.0581765793922286	0.606087318567932	-0.36414990658553
h1SMnG0015274	0.173603566420869	0.358633266689952	1.40321553162467	-0.14710658982438
h1SMnG0015279	1.33829947560344	-0.306918643439862	0.638939367689775	-0.176983849085277
h1SMnG0015283	-0.148313850539765	0.106972748429272	0.159846111964734	-0.0999894444149566
h1SMnG0015284	-0.0395380184177281	1.34485762145645	-0.306044557006063	0.177781288666003
h1SMnG0015294	-0.0313141193454728	0.256549928311032	1.26829976232195	-0.0687061111116263
h1SMnG0015303	-0.971374805790137	-0.943282781598948	1.93718772271919	0.0579288363386415
h1SMnG0015311	-0.234792879810363	0.0471587452500576	0.149087073826205	0.0575431700650709
h1SMnG0015312	-1.2602345108381	0.971307160254011	-1.11704963615967	1.38743962129166
h1SMnG0015327	NA	NA	-0.756237310377742	1.07446721204138
h1SMnG0015328	NA	NA	0.143633899666834	1.47952791211648
h1SMnG0015332	1.54271172437098	-0.430034080234416	2.16848471390786	-0.241600696825178
h1SMnG0015335	-0.3395215445442	0.256759357150558	-0.252841186083977	-0.49104867187056
h1SMnG0015344	-0.26330085878911	-0.130120287057376	0.0273054816406618	-0.105825815222736
h1SMnG0015347	-0.399794142961446	-0.790824273798559	0.240306983898276	0.889732076194229
h1SMnG0015352	-1.13178238912248	-0.0307590923176983	-0.175829820349943	-1.32753219621773
h1SMnG0015355	-2.07325749791374	0.27281329220976	-1.30749395986584	0.528541890852982
h1SMnG0015369	0.0159256130840153	-0.44735850688381	-0.163323605886965	-0.300496242624925
h1SMnG0015370	0.157797012992121	-0.342700504982764	0.0284903442094557	-0.120044372216492
h1SMnG0015375	-0.129024042527085	-0.564919686512	0.495710465964539	-0.252811642985913
h1SMnG0015377	-0.340194121533843	0.0191475972523489	-0.0916026437236314	0.140766230807317
h1SMnG0015405	-0.20219118456449	2.00495332820473	-0.119281114488983	1.78501559683605
h1SMnG0015415	0	-1.04761269270979	1.48506089124143	-1.11439917693294
h1SMnG0015420	-0.470215889844081	0.239877264612487	-0.101924448114649	0.338100146815695
h1SMnG0015421	-0.135846671598344	0.214030326088536	NA	NA
h1SMnG0015422	-0.180624660567327	2.03771726385255	0.325885916528232	0.796151049117258
h1SMnG0015426	-0.10140341055303	-1.04761269270979	0.479961401069666	0.154053063837879
h1SMnG0015429	-0.414062087567875	-0.449698536551188	-0.511992032406965	0.221669050288353
h1SMnG0015430	-1.21524317876666	0.350601614187003	0.878662792557703	0.328712722251984
h1SMnG0015432	0.191859923904709	-0.133837980275762	-2.14808946286913	-0.0502189672592425
h1SMnG0015433	-0.962739672643103	0.169406392822637	-1.25751771407229	-0.941199633501367
h1SMnG0015435	0.0693065509098448	-0.229973295516203	0.0642941565160883	-0.123639697611745
h1SMnG0015448	-0.307162003577008	-0.0635538771480905	0.0282180286021427	0.233761364154573
h1SMnG0015456	-0.117951969966461	0.00976488481983545	0.125823203298182	-0.078080758328209
h1SMnG0015460	0.239300523339685	0.0675011642084928	0.347977543548418	0.0804029195248406
h1SMnG0015462	-2.32676784529373	-0.222387780259155	-0.850939661139345	-0.0288826946928887
h1SMnG0015477	NA	NA	0.508284022865301	-0.0908164930911945
h1SMnG0015480	0	-1.90515260524769	1.83901198510364	-0.843874369615893
h1SMnG0015491	-0.552074562330078	0.111111539140107	-0.0254925431254168	-0.127398835208903
h1SMnG0015496	-0.133872292222596	0.0286332798626571	0.306960243907488	-0.201142501781567
h1SMnG0015511	NA	NA	1.20360583251459	0.984230657595878
h1SMnG0015519	-0.359119188413136	-0.0285657024838093	NA	NA
h1SMnG0015523	0.649572362758297	-0.228377415392456	0.136674066845651	0.675277007572746
h1SMnG0015528	-0.0765877566576773	-0.449460456107121	0.278203168435751	-0.0767571679263281
h1SMnG0015529	-0.950679188084875	-0.465058211965345	0.15662440442115	-0.530370850819037
h1SMnG0015530	-1.35993002404176	0.478410616999975	0.633346446029041	0.17935102210732
h1SMnG0015534	0.201688177421099	0.0587422495884408	2.50863734996461	-0.495861337645485
h1SMnG0015535	-0.618318172623022	-0.223835135676525	-0.113493147090032	-0.329845787813579
h1SMnG0015536	-0.537235168016765	0.0062911102332783	0.00136738858273804	-0.202479875542853
h1SMnG0015537	-1.54590075673731	0.180773908207108	0.767249811875885	0.214765696788518
h1SMnG0015540	-0.672921536985215	0.421471542108238	-0.704951240180315	0.86655256724038
h1SMnG0015543	2.02390542599255	-0.179910033683902	2.63172200818729	-0.0372296812976601
h1SMnG0015545	-2.11225613622878	-0.254607905153415	0.412387621584711	0.171754772726057
h1SMnG0015548	0	-1.81892264082174	1.50975005516335	-0.255546242889768
h1SMnG0015553	1.10197646513494	-0.224365561432447	1.02604296238318	-0.417958114755558
h1SMnG0015554	-0.611106432222712	-0.700234325421003	-2.31780288001447	0.253342893042835
h1SMnG0015558	-0.461140422759338	-0.113549771493174	0.00890427770571544	0.162846025048712
h1SMnG0015561	-0.288509552672712	0.680046166334276	0.0171202756706413	0.031175805612287
h1SMnG0015564	-0.886934205630049	0.872911086936729	0.373448833077328	0.973701053724303
h1SMnG0015568	-0.459510042679636	0.237397728105825	-0.615730653182884	0.201113266854173
h1SMnG0015570	-1.66363621357446	0.417003321251443	-1.34870691804387	0.396253186284038
h1SMnG0015572	-2.03716420889623	-0.134220918353188	-1.45272942092917	-0.21407202575205
h1SMnG0015575	0.989736596378373	-1.77517048532157	0.124204729673763	-1.26996183578107
h1SMnG0015577	-0.627559055912311	0.656350276155276	0.461665948224942	-0.556132198284407
h1SMnG0015587	-0.131370458612319	-0.0876517763425252	0.420425682974809	0.00729418877225515
h1SMnG0015592	-0.155666836003308	-0.169272784319318	-0.0152866479296508	-0.270646414370726
h1SMnG0015593	-2.55875563400179	-1.39383575140736	-0.409439917647999	-0.725847008506746
h1SMnG0015595	-0.257855934881807	0.127472362866042	0.0818435698963079	-0.0854324265210924
h1SMnG0015596	-0.370261201612932	0.0768321461113707	0.0949641505193805	0.141997508196849
h1SMnG0015597	-0.547545106975005	0.936933564134295	-0.27895915985768	1.13429918725213
h1SMnG0015598	-0.494333274281793	-1.1914937174908	-0.358914991656062	-0.468271690192327
h1SMnG0015599	-0.0715115945875892	-0.152287761045486	-0.241445994653123	-0.213408373923916
h1SMnG0015604	0	0.0428811903490817	1.54460923391141	-0.289060769901596
h1SMnG0015607	-1.07923808509333	1.69631667031525	-0.343419499574195	0.672650466552847
h1SMnG0015622	-1.18471820373795	0.00511623806908216	2.30329665381918	-0.382850362762506
h1SMnG0015624	0.704640599658618	0.443602258971605	1.04254194446845	0.606757299233553
h1SMnG0015631	0.106725057796784	-0.188986864389419	-0.0407280052387717	-0.678345819225619
h1SMnG0015638	-0.358549264720624	-0.306430525701884	-0.215184849542522	-0.0875573612042764
h1SMnG0015644	0.0674115413135315	-0.628101120437166	0.110589892346381	-0.41743632151103
h1SMnG0015649	-0.612324029598747	-0.261603032544169	0.15350681804946	-0.0404114566052842
h1SMnG0015650	-1.04903673861842	0.0155644012587681	-1.1960216337087	0.161372379197618
h1SMnG0015651	-2.24158622386383	0.31197709653997	-2.55121083672553	0.347972287919331
h1SMnG0015653	-1.52116109790459	-0.410188029021445	0.750894705342278	0.167607624965101
h1SMnG0015656	NA	NA	-0.936325667279986	0.16072772079616
h1SMnG0015657	-1.65599226346727	-1.2875091016319	-1.95077030489646	-1.36853540885397
h1SMnG0015663	-0.00378602116800215	-0.384405328818126	-0.171077158830092	-0.75455651915993
h1SMnG0015665	-0.651788982885524	-0.407181680772275	-0.826713227842248	-0.167661217214185
h1SMnG0015666	-0.927042471381497	0.48861172084118	-0.44730444760938	-1.38114600258755
h1SMnG0015668	-4.09216995661561	1.49794721292964	NA	NA
h1SMnG0015675	-0.213591756823366	-0.092526217890954	0.127771836333815	-0.216109272673492
h1SMnG0015676	-0.059345673247787	0.895266519251022	0.12444019392232	0.992704348511515
h1SMnG0015678	-3.16276117638583	-1.93128716986487	-1.1491282347723	-0.270067491888403
h1SMnG0015687	NA	NA	0.382198189836692	1.13429918725213
h1SMnG0015688	-1.20706204213641	1.49794721292964	NA	NA
h1SMnG0015700	2.18518354936289	1.04486224170596	-1.33421427465045	0.997156672287398
h1SMnG0015705	-0.745074451102772	0.215632533264565	NA	NA
h1SMnG0015707	0.9341413738327	0.241293397581442	0.717260900755978	0.0896945855332078
h1SMnG0015709	0.136396904684904	0.936263853556611	0.102677237535293	0.773486575112721
h1SMnG0015713	1.5235514299955	-1.34315032434716	-0.573550533262876	-1.40049508720254
h1SMnG0015715	0.324718203302565	1.07073885120888	0.243639748590173	-0.0927256981747116
h1SMnG0015720	-0.0955671582470247	0.696441545308033	-0.85328416825463	0.304577327008725
h1SMnG0015722	-0.590100112276679	0.38837589510768	0.682941835188648	0.293267689216282
h1SMnG0015726	-0.114478353935195	-0.157036547296985	-0.697240344248512	-0.000513943199924628
h1SMnG0015728	0.797648148636067	0.139153135840141	0.608366403306743	0.169634163886337
h1SMnG0015734	0.77848297876195	0.0759320585638126	1.08909018367865	0.323462847480135
h1SMnG0015736	0.00959146850695265	0.00571018764229342	-0.160153287509301	-1.61528154518656
h1SMnG0015745	-0.921014166879844	-0.0257356475578842	-1.4705792710041	-0.0814441783918745
h1SMnG0015753	-4.00920871868998	-0.170378513519618	-3.23862845798965	-0.234438291310808
h1SMnG0015756	0.334088440389391	0.922240583179202	0.71972331420288	0.919057588949456
h1SMnG0015757	-0.583516864674386	-0.906006578031834	-0.791821113196725	-0.0358589329645874
h1SMnG0015759	0.0812113220029501	0.474752877784447	-0.202271072389759	-0.827208814434227
h1SMnG0015761	-2.02051432156183	0.88104649760553	-1.8949272169087	1.41012481022652
h1SMnG0015774	0.0110282772694184	-0.164586232255399	-0.269225974565106	-0.794100477815571
h1SMnG0015778	-0.508723393973228	-1.36216590539907	-0.80350143540242	-0.827435113006787
h1SMnG0015789	-0.363278181865431	-0.0663462872406998	-0.0500971686508583	0.478574890953369
h1SMnG0015797	0.195149731179994	0.155000426597479	0.103494477354905	0.770965857444337
h1SMnG0015798	-2.36686099919588	0.315593672665821	-1.22973362619655	-1.23950564572112
h1SMnG0015801	0.274407666815459	0.146043685997076	-0.0108305150436627	-0.0434610289474536
h1SMnG0015810	-0.186943195525356	0.0539255861128584	-0.338008323637213	0.827532562842135
h1SMnG0015816	-0.348117643313995	-0.110478566120184	0.101967176630263	0.430154080469628
h1SMnG0015821	-0.703164003839828	-0.163328351783202	-0.449721273140634	0.0507077877815325
h1SMnG0015826	-0.00619969057806226	-0.426327719195425	-0.0356175122277976	-0.234610334435854
h1SMnG0015827	0.37743300720419	0.708333853339292	0.641566236697316	-0.341394712034068
h1SMnG0015829	-0.100804647169919	-0.339908875965983	-0.101116136092153	-0.837974032982452
h1SMnG0015839	-0.782756790054055	0.496037140681728	-0.470327477918354	0.584528241565729
h1SMnG0015840	-2.74281856560671	1.06064165018591	-0.667197682566195	1.13600122966837
h1SMnG0015841	0.456311492549046	-3.53343013376514	-0.274697287507845	-3.61092401559374
h1SMnG0015845	2.10126189031414	-0.0676535203885297	1.4942352883805	-0.717774386383986
h1SMnG0015851	-0.459987377640648	0.611080697948111	3.05154305037056	0.872296295618133
h1SMnG0015854	0	-0.723073138650894	1.82958474251735	-1.41342948233291
h1SMnG0015858	-0.385027163596389	-0.145644800169501	-0.112347989530402	-0.245236451891109
h1SMnG0015863	-0.313513977090729	-0.0234776316013157	-0.567144998895864	0.0839242796216702
h1SMnG0015864	0.188822682859746	-0.050227747985456	-0.100720992270139	0.0814627874807003
h1SMnG0015867	-0.787094864401729	0.182028815260855	0.81551748831962	0.0466368544055982
h1SMnG0015871	0.438408252516454	3.53055995476294	0.051051096912007	1.23491753506278
h1SMnG0015872	2.59700002582658	-1.31078437986446	2.64654392598355	-0.115925787064328
h1SMnG0015875	-0.422497717335034	-1.04761269270979	0.681309587698034	-0.540456965438755
h1SMnG0015876	0.240472044525186	0.187371792102245	NA	NA
h1SMnG0015877	0.851339484559397	0.234157326546153	-1.20218464732562	-0.505686110752651
h1SMnG0015890	NA	NA	1.92893708989332	2.32146149171773
h1SMnG0015891	0.779415778379115	1.33353103323007	-1.23582933938293	1.26709528314188
h1SMnG0015894	0.772366732927865	0.0916190881107938	0.111838999944508	0.119607705726068
h1SMnG0015897	-0.494957195860341	0.343976304767931	0.937053630111199	0.395970917390602
h1SMnG0015899	0.72796001754651	0.281265328424865	0.290313908891922	-0.106899571789303
h1SMnG0015900	-0.388146774401104	-0.251158912819922	-0.286823285070661	-0.974862923342565
h1SMnG0015902	-0.0658838772485916	0.0343175244672521	0.646904384614107	0.216911121048266
h1SMnG0015903	-0.0181274522808744	-1.38090571754849	0.284398610623167	-0.568930450454633
h1SMnG0015908	0.110977222497391	0.501348551910981	NA	NA
h1SMnG0015911	-0.255416825379778	-0.0780368918301553	-1.31132502702434	-0.149278601395724
h1SMnG0015913	-1.50189466928203	-0.130003284315735	-0.678110453967282	-0.0605037643002714
h1SMnG0015915	-0.0253524035397822	-0.0924583509458906	0.0322612910692926	-0.161272906869608
h1SMnG0015920	0.418991775732257	-0.216073502302454	-0.837574952274356	1.01256450183688
h1SMnG0015923	-1.30777495435913	0.263025270086324	-1.54382018682024	-0.964469741547526
h1SMnG0015928	NA	NA	-0.0835429093886705	1.99972326209009
h1SMnG0015929	-0.2768992754352	-0.0581694574979491	-0.108184190952199	0.406863109083723
h1SMnG0015932	1.21457585256132	-0.0744416364475797	0.848810333653731	-0.141105494182316
h1SMnG0015933	0.194923703577731	-0.75680241245169	-0.407950897589709	-1.88152213314211
h1SMnG0015934	-0.453575965119513	0.975372061569836	0.0267343018700538	-0.658401106944166
h1SMnG0015939	-1.4610719381559	-0.0327744673095858	-2.26477852319058	-0.492828182693678
h1SMnG0015940	-1.99481153851547	0.470674538491644	-1.5116115976132	0.317902656038984
h1SMnG0015941	-0.721372418972552	0.0622595082668997	-0.837867204580661	0.0588644184435465
h1SMnG0015955	0.125644153090472	0.284650032484668	0.534101290301519	1.43867322632203
h1SMnG0015959	-0.382200261292355	-0.253506127901215	0.406756209496968	0.240762110149844
h1SMnG0015961	0.0972485468571075	0.0174057085618418	-0.843190941588792	-0.131177329353222
h1SMnG0015962	-0.0394123556476456	-0.204460143378434	0.3413325080525	-0.0868418771868295
h1SMnG0015965	1.37163817193519	0.711369101315361	0	0.31849046813741
h1SMnG0015967	-0.298276167343232	0.568096232039647	-0.539981803397574	0.234883808760551
h1SMnG0015968	-0.0225887022842123	0.304871910463248	-0.141536584378782	-0.391406127521241
h1SMnG0015974	0	-1.24211345734659	1.83901198510364	-0.272415645276369
h1SMnG0015975	-0.0960559396395472	-0.112313096121914	-1.16938633026963	0.0065497317517701
h1SMnG0015976	0.0589673431415304	-0.0323448296716985	1.21646513822294	0.0648431973972232
h1SMnG0015977	0.292617772583953	1.12716558468332	0.0138148994017485	-0.357916196344213
h1SMnG0015987	0.413762483075633	-0.0234452348753666	0.233869474581269	-0.490213773073226
h1SMnG0015989	-0.029674049596599	0.505354333276695	-0.0985389628961258	0.439741316712945
h1SMnG0015990	-1.0308113341881	0.242544776434657	-1.13273327414838	0.16139278788573
h1SMnG0015995	0.425844067394742	0.215632533264565	NA	NA
h1SMnG0015997	0.17685366248064	-0.898644169483316	-0.307263641980957	-1.12813341146983
h1SMnG0016001	0.0954192067910659	0.415061783754206	-0.512630271308653	-0.826038100331551
h1SMnG0016007	-0.0747096209285147	-0.55749030160711	0.209813934314353	-0.396249890353967
h1SMnG0016009	0.302044483268086	2.94825164737617	-1.71465645898879	2.31449577894117
h1SMnG0016012	0.408735641378227	0.895250944840356	0.334611698669617	0.293624585773484
h1SMnG0016015	2.29653743836454	-0.100807530895256	0.614564770769075	0.195201636237416
h1SMnG0016017	0.2496600712281	0.647438758931098	0.650596997843853	1.25153800567381
h1SMnG0016024	-0.691788476793203	0.264576293012904	-0.480992603224965	0.213180786821708
h1SMnG0016027	-0.125590827370634	0.0116053805927713	-0.760344559019871	0.194318507278264
h1SMnG0016029	-0.714977494739825	0.197566170966018	-0.160097776105351	-0.14208673127197
h1SMnG0016032	-2.22067799433944	-0.172209774242834	0.214798067462604	0.0349118541078456
h1SMnG0016036	1.28570281437381	-0.080939237314224	2.04899119771721	0.251118763799896
h1SMnG0016037	-0.00453058585684963	-1.64761971896498	0.303746312033788	0.182899795842908
h1SMnG0016053	0.028057837359872	-0.874187862688465	0.169325295044468	-1.03768138683612
h1SMnG0016057	0.143297460934815	0.214030326088536	0.106916097845519	0.196031646398337
h1SMnG0016058	0	0.292375749803827	NA	NA
h1SMnG0016059	-0.944127397685002	0.354810613589418	-0.577325927783797	0.171065432562278
h1SMnG0016066	-1.81702656410253	1.49794721292964	NA	NA
h1SMnG0016067	1.27998080429959	0.19891546625713	-0.062441883804783	0.0150384056151147
h1SMnG0016070	-0.522537615429871	-0.409676811965215	-0.910376660578781	0.154318583206736
h1SMnG0016071	-0.473504440725168	-0.122781376780185	-0.513286961019465	0.0470627312869031
h1SMnG0016072	NA	NA	-0.707006464400706	0.174477680568485
h1SMnG0016080	-1.13026093717379	-0.27773894066141	-2.30063462034942	-0.405836621249198
h1SMnG0016083	-0.217750764507477	0.174813787163183	0.525246588141916	-0.350375229909533
h1SMnG0016085	-0.196949597120669	-0.192101862524407	0.267565215976383	-0.24107838457127
h1SMnG0016092	-0.861418425910775	-1.47984619458833	-1.17472058232819	-2.41812383919007
h1SMnG0016096	0.204410288406265	0.281319365061648	0.192635326070232	-0.132385218088337
h1SMnG0016099	0.594618154692959	-0.399279928277394	0.0309483975735758	-0.28605722681001
h1SMnG0016102	-1.06576528041088	0.00966441390175277	-0.328803362833007	0.0572932143240012
h1SMnG0016104	-0.294893839561423	-0.728940010169932	0.00561782602552908	-0.0947428768468465
h1SMnG0016105	0.828553505210399	-0.925660999774617	0.4188375750841	-0.53399184280317
h1SMnG0016106	-0.61133300785571	-1.30662949929511	-0.880663758460885	-1.98338815362212
h1SMnG0016109	-0.194850413628685	-1.11658591343337	-0.0912145644121715	0.0419963904196196
h1SMnG0016110	0.364487368016306	-1.01780071288347	0.00365397064817312	-0.0561592452047469
h1SMnG0016111	-0.671995109724297	-2.04931657842891	-0.765204786672729	-1.13933735316954
h1SMnG0016114	0.245965011235302	0.0407334705039317	0.0906849170236105	-0.479505560478645
h1SMnG0016117	0.00936300791819399	-0.730409266571795	-0.185954412514759	-0.472254420119002
h1SMnG0016119	-1.79389703811037	1.17767176416774	-2.04823126949709	2.01643804501771
h1SMnG0016120	1.34946140143023	-0.663827697536658	0	-0.445423584398704
h1SMnG0016132	-0.441583167823965	1.49255177355491	NA	NA
h1SMnG0016133	-0.564100708146981	-0.299567151237232	-0.0963665764386507	-0.282943281577855
h1SMnG0016134	-1.34497397835832	-0.379921765345478	-1.06699199894832	-0.364659854619091
h1SMnG0016136	-0.50356634532903	-0.582590105029847	0.66006296866889	-0.0687956184963518
h1SMnG0016141	NA	NA	-2.20213079790183	0.178836042164987
h1SMnG0016143	1.09076177865845	-0.126589443343843	1.06255813401084	0.742938611758237
h1SMnG0016145	-0.0742705813379867	0.0479300370644075	-0.151093678889563	0.0227544982007438
h1SMnG0016152	-0.390333273548786	-0.0488364876388705	0.0802092942831231	-0.0101751051866197
h1SMnG0016158	-0.141404633428552	0.444399310977751	-0.0339845856543294	0.568215146163367
h1SMnG0016163	0.248629969322965	0.754586452898228	0.682667249910895	0.707044172887271
h1SMnG0016165	NA	NA	0.124213734303066	0.174477680568485
h1SMnG0016166	-0.856937198415367	-0.59650920756543	0.292734197908132	-1.39567464812823
h1SMnG0016167	-0.362498861808288	-0.00447835353149564	0.809149136360721	-0.0465591276123483
h1SMnG0016168	0.552332523429283	-0.432977503292822	-0.467828397458607	-1.3173027578327
h1SMnG0016171	-0.362401534357191	-0.16479689953376	-0.27881197065238	-0.158872253110578
h1SMnG0016172	-0.496644869007408	0.240013359017086	NA	NA
h1SMnG0016173	-0.111565972833561	0.163372514610298	0.124869395387119	0.0200311366220924
h1SMnG0016179	-0.242178918332807	0.79459132830242	0.0202984560114329	-1.69041508313147
h1SMnG0016180	0	1.29864496828763	4.28203935147248	2.38638212765877
h1SMnG0016181	-1.63840880512339	0.71578371417149	-0.281640382053284	0.530423558387263
h1SMnG0016183	-0.0889834441385453	-1.72991977622188	0.389299165311906	-0.282615846576926
h1SMnG0016186	0.0117018966281514	0.330149615426885	0.0879787633758716	0.231221199442602
h1SMnG0016188	0.26601693174026	0.0817821233424075	-2.68095897748247	-0.0323533589382976
h1SMnG0016193	-0.414676806994134	1.05002381811346	0.24995672842989	0.343450292792193
h1SMnG0016194	1.0843322385965	0.167267453649929	NA	NA
h1SMnG0016195	-2.48374956096115	0.233764177304436	-1.30958162612248	0.184022659990204
h1SMnG0016203	-0.588245763582061	-0.295380860368317	0.317106922225623	0.303016548239677
h1SMnG0016204	-0.156731756763892	-0.49939386231234	0.211306383995429	-1.37005849542988
h1SMnG0016205	-0.203412587290715	-0.324490834262427	-0.768011378352426	-1.04215151158861
h1SMnG0016206	-0.536573904580328	0.168324187099361	-0.83135194600952	-0.320252216109727
h1SMnG0016208	-1.0831268918563	0.372182205968501	-0.00178008964521853	0.185718169938281
h1SMnG0016210	0.583670029040483	0.00732169873959577	0.623158995313228	0.427133500142772
h1SMnG0016211	-0.454580266073969	0.0711242866407574	-0.120571743706876	-0.00400946346483619
h1SMnG0016212	0.232999051262906	0.140873962132016	0.306568439675861	-0.0215259573008591
h1SMnG0016216	-0.394514539181312	-0.783093771023203	0.030617913958493	-0.374727906417432
h1SMnG0016217	0.183146344760861	0.699585619623665	-0.160127599741743	-1.52131353695635
h1SMnG0016221	-0.586040264239409	0.222879242507025	0.590831732969335	0.178836042164987
h1SMnG0016223	-0.157734375727756	0.293595686150647	-0.262638518956836	-0.0473028163502078
h1SMnG0016224	-0.0386413215470515	0.209103276194824	NA	NA
h1SMnG0016230	-0.201462847150927	-1.08518062984927	-17.0633335761276	-1.09783348948992
h1SMnG0016231	-0.09457960245367	-0.387073405394366	-0.728721436950215	1.07961833959691
h1SMnG0016236	-0.231272809354125	-0.464923920062011	-0.651827914723264	0.794170451553716
h1SMnG0016238	0.414467392517759	2.55910311761482	0.726600260620027	0.209287870891145
h1SMnG0016246	-0.140219970328131	-0.0381293034399135	-0.731941346291462	0.197071177843566
h1SMnG0016248	NA	NA	0.0349114819110848	0.179469825299745
h1SMnG0016253	-0.448052236018435	0.290928030694766	0.0954752463210279	-0.493014461300414
h1SMnG0016254	-1.52280499237041	1.0599784193404	-0.622210473823021	-1.09117440207141
h1SMnG0016264	-0.126720930599205	0.632609215043281	0.364522036371172	0.122512019525552
h1SMnG0016265	-1.80413178336529	-0.426120581919056	-0.300830378701348	-0.618731616846244
h1SMnG0016267	-0.122591367441478	0.488899642165287	0.0952045455327123	-0.00188762915140247
h1SMnG0016268	-0.527091178596338	1.26834002825324	0.575631169264038	0.189994482665223
h1SMnG0016283	-1.75265557818926	-0.664056701771092	-1.81976370516332	0.404629967249214
h1SMnG0016285	0.0837064090269878	0.209103276194824	-0.334176338394691	0.316148512748413
h1SMnG0016286	0.0752456760256015	1.20412690729747	0.0419887077680377	1.15288725471717
h1SMnG0016287	0.0239138124660067	-0.0635558170867734	-0.18474299101153	0.0541367393723886
h1SMnG0016289	0.333880053863005	2.03862555912458	0.133603786420064	1.09143046458935
h1SMnG0016294	-0.597222451648197	1.69082072579535	NA	NA
h1SMnG0016295	-0.64615913690611	0.0767507646821397	0.173917925679722	0.615574538800016
h1SMnG0016296	-0.508723393973228	1.51620141170485	-0.80350143540242	0.231817918323657
h1SMnG0016302	2.31670148408309	0.225187316222643	NA	NA
h1SMnG0016310	-0.100028155116182	-0.268637781794084	0.25858547260868	-0.175891898659112
h1SMnG0016311	0.350449614741924	0.0347851091365049	1.04038263627026	0.535370254142811
h1SMnG0016316	-0.455675384069995	-0.453109120842973	-0.094380082702561	0.429766220268558
h1SMnG0016322	-0.323005665637487	1.21879520958794	-0.325403983029611	0.782978349307222
h1SMnG0016324	NA	NA	-2.07193456833153	1.74730605534117
h1SMnG0016329	-0.0581166359413184	-0.030685887888125	-0.0829084894587711	-0.154206393990759
h1SMnG0016335	-0.542788903941023	0.687515457323598	0.124221741207207	-0.168510652738026
h1SMnG0016342	NA	NA	0.337476757471921	0.169084967467075
h1SMnG0016343	NA	NA	-0.959307905894817	0.965485898256594
h1SMnG0016350	-0.0210944669148697	-0.420935822301486	-0.334986457855697	-0.0912084827409125
h1SMnG0016354	-1.02069822032496	-0.444421148500959	-2.09240758866261	0.421020010626492
h1SMnG0016356	-0.0778012118700618	-0.0635562334949213	-0.0644238834924071	-0.172974101790245
h1SMnG0016358	0.169087544099359	0.308737965103828	0.153456317998229	-1.51301186648844
h1SMnG0016361	-0.599626262999235	0.671772132592523	-1.1751373965064	1.05532819773838
h1SMnG0016363	1.90468024680209	-0.418226454114341	0.14764381006707	0.210136778131377
h1SMnG0016365	-1.66483828514734	-0.91847385462997	-1.95961632657653	-1.83487163562913
h1SMnG0016369	-0.312818000428802	-1.26869536445791	-0.0561520017136412	0.0409123624100636
h1SMnG0016383	NA	NA	-0.8605078646471	1.47952791211648
h1SMnG0016393	-0.740623010090525	0.199195444111829	-0.433198850647854	0.257224625233919
h1SMnG0016397	0.107103987125635	0.163242691284923	-0.174039806744094	0.00866702611584606
h1SMnG0016401	-2.50299821311415	0.187371792102245	NA	NA
h1SMnG0016403	0.15143079747968	-0.0436122627208188	0.435075651125422	-1.13803674580364
h1SMnG0016407	0.140762700267021	-0.149221092012589	-0.0485096229266528	0.123202216337031
h1SMnG0016410	-0.244821245445452	-0.288160681358234	-0.360789656304188	-0.0931687857335208
h1SMnG0016411	2.8685395525256	0.938121616066162	3.28543310489402	-0.321400453346475
h1SMnG0016415	-0.216857618634988	-0.0621538230305347	-0.243705201420245	0.0570992459034505
h1SMnG0016417	-0.2711998618739	-0.00247738073790494	-0.0511802854759604	-0.0996561627287139
h1SMnG0016418	0.644049618016924	1.21773095178524	NA	NA
h1SMnG0016419	-0.158132576802022	-1.44765942328948	0.095925648380349	0.704193766276973
h1SMnG0016420	-2.12505012848874	-0.189240277306229	-2.41982816991794	-0.760840113793789
h1SMnG0016426	-0.508723393973227	-0.928309298043578	-0.80350143540242	0.193891228040461
h1SMnG0016431	-2.39623209540706	0.509514825711507	0.115468110498369	0.0827568273257774
h1SMnG0016439	-0.619077929938999	0.771751272655676	-1.24559494903526	-0.249070666991109
h1SMnG0016441	2.01317478724935	0.496233592723568	1.28840503656924	1.37915416479612
h1SMnG0016444	2.67936197861154	0.447504084872947	1.98727534459132	-0.100324455470522
h1SMnG0016445	-0.0884754504661126	0.0510128308688946	-0.161336644931134	-0.138307862539269
h1SMnG0016453	-0.493307883846551	0.188079881504502	0.18862443394807	0.425295779987445
h1SMnG0016458	-0.447959668672228	0.217305182250606	0.598224532667901	0.349594175762433
h1SMnG0016459	0.0440913908820659	0.00834489346873039	0.796303849577796	0.683811929434595
h1SMnG0016461	-0.447781069870011	-0.407545730970986	0.450715349952805	0.434078751184279
h1SMnG0016465	0.0388111388088579	1.52983342634042	NA	NA
h1SMnG0016472	-0.357150117085672	-1.06464990095458	-0.878147960047624	-1.70965571010846
h1SMnG0016474	-0.0759272782053788	0.0280998207169784	-0.242002813250702	-0.0957655140010484
h1SMnG0016480	-0.311015119071738	-0.854630173249288	-0.278171710100964	0.0611632474406349
h1SMnG0016484	NA	NA	1.05463026526017	1.23752533911534
h1SMnG0016489	0.886423409250381	-0.366222035441134	-2.3742974872774	0.607070247786367
h1SMnG0016490	-0.395961255309897	-0.270860000152123	-0.417366443054245	0.0764552319528848
h1SMnG0016493	-0.302144345838377	-0.11405879242777	0.35238956522234	-0.170809869457242
h1SMnG0016496	0.102576044634588	0.398769550850813	0.226945797255264	0.61810954541021
h1SMnG0016501	0.0357821723324991	0.022636621894868	-0.140467473798492	-0.00392513936348948
h1SMnG0016516	-0.329524836264709	-0.419919580920677	-0.35936571737155	-1.17370112434096
h1SMnG0016519	-1.72585086849849	1.32282239103824	-2.02062890992768	0.846404891040712
h1SMnG0016529	-0.385655568679938	-0.453223991696163	-0.0601849098030774	-0.723802337798248
h1SMnG0016533	0.122721775051148	-0.441896572344016	-0.344913288859491	-0.257235481849545
h1SMnG0016538	0	1.49794721292964	NA	NA
h1SMnG0016548	-0.612612432099834	0.20623126665295	-0.768648302807093	0.0493468780327788
h1SMnG0016556	1.28601248166852	-0.203564670947061	-1.63902647572539	-0.115158198445841
h1SMnG0016561	-1.77103073895066	0.127677540873908	-1.73844838033866	2.24018541430014
h1SMnG0016568	-0.87757059770987	0.350141457526161	0.420153657832689	0.863208419359542
h1SMnG0016569	-0.138816116718726	0.00676261810423477	-0.270467643306093	-0.0291700065664243
h1SMnG0016577	-0.277475671052608	0.6157757451834	-0.106269363318586	0.325140987825361
h1SMnG0016581	-1.15486942291895	0.240013359017086	-0.84100078780647	0.170595671719813
h1SMnG0016584	-0.481159455482101	-1.0714755999638	-0.718638223185887	-1.11149747086441
h1SMnG0016586	-0.145853637899957	0.044046959034549	-0.302373459242915	0.0505215209927912
h1SMnG0016593	-0.341718393451859	0.482611881017822	-0.209604462204718	0.0534502208537949
h1SMnG0016596	-0.164693159753982	1.14886561237483	0.33756653112652	0.16072772079616
h1SMnG0016603	-0.0926597104630925	-0.331880861350663	0.365413561239897	0.54595514478735
h1SMnG0016609	-0.458773405955735	-1.93141547042723	-0.599932399369341	-0.387657942918136
h1SMnG0016618	-0.437476582072987	-1.04450335664551	-0.753074823214774	0.733311366478197
h1SMnG0016619	0.411184496513905	0.863866785622988	-0.724514515655887	-0.0747292026813564
h1SMnG0016627	1.40039163901358	-0.270524649306223	0.975718105949508	-0.157080353164994
h1SMnG0016629	-0.042633163036614	-0.0469100863766794	-0.304027603235601	-0.126319611277255
h1SMnG0016630	-4.95605843508765	-0.201421090200144	2.79591433629982	-0.101166942570991
h1SMnG0016632	-0.734693303360101	-1.63840345952517	1.16114630022732	-1.69887050438183
h1SMnG0016637	0.0972496816147349	-0.325189727262192	0.418107801424306	-0.238140451478087
h1SMnG0016641	-2.09276925091465	0.916952413443404	-0.185978073050119	2.1036240904901
h1SMnG0016647	-0.715446006398423	0.234483635843362	-0.246023355256102	0.325488372917062
h1SMnG0016656	NA	NA	-2.3149847450007	1.46618489209242
h1SMnG0016658	-1.14054508260157	-0.131444533029595	-2.07193247827988	-0.270013682150432
h1SMnG0016661	-0.87597519525915	0.14216116917435	-0.28323022141905	0.712807085230037
h1SMnG0016664	-0.131839693503903	-0.0783065589752283	-0.0994729768336575	-2.78000724095256
h1SMnG0016666	-0.224036141764994	0.0251048772717374	0.288539928058011	-0.244006783362822
h1SMnG0016667	-0.62447897131304	-0.445449501779991	-0.180012442337839	-0.315359936622815
h1SMnG0016669	-0.401477195021766	-0.553487079893597	0.537976374379517	0.0442605367358744
h1SMnG0016675	NA	NA	0.164564472644331	0.0743839245996659
h1SMnG0016676	-0.823877671399371	0.229239282399162	-0.950154059145946	-0.621599334461547
h1SMnG0016691	0.585918729660692	1.51370013002266	NA	NA
h1SMnG0016696	NA	NA	-0.448142292804483	0.16072772079616
h1SMnG0016697	0.294789910700649	0.666247703449029	-0.580874562687915	0.488393659833676
h1SMnG0016701	-1.04486433217338	-1.18601036210474	-0.075663484717195	-1.01902769606348
h1SMnG0016703	-1.70148826790008	0.331370345115863	-0.0352023469667585	0.836161588026348
h1SMnG0016704	0.395893685465123	1.12732715166505	-0.295839564102394	0.178836042164987
h1SMnG0016714	0.143458902572116	-0.424694834497697	-1.02442586238807	-0.259197745661078
h1SMnG0016715	-0.739547720170437	2.00548316864437	-0.555395407735626	0.11789038754958
h1SMnG0016717	-0.4959081443896	-1.64146875059861	-0.411490873800485	-0.379205120270568
h1SMnG0016719	0.501918291678217	0.125933747483834	0.143014276021835	0.197013497678899
h1SMnG0016720	-0.536573904580328	-0.658835165894423	-0.83135194600952	0.108714132995097
h1SMnG0016723	-0.0781143239991974	-0.507678290171522	0.36020483837669	-0.0829971311721165
h1SMnG0016729	0.280949136328601	-1.51788042576734	0.512219343467441	-0.34268883429339
h1SMnG0016745	-16.1133290012712	0.167267453649929	1.01309578119151	0.152390365187452
h1SMnG0016751	0.379033742642721	1.20865028768491	0.25779889381962	-0.0529369523818277
h1SMnG0016755	0.388518169397174	1.9585670214166	NA	NA
h1SMnG0016759	-0.508723393973228	0.336400562236504	-0.80350143540242	-0.0699987114805529
h1SMnG0016765	-0.24232826955726	-0.16648110368123	0.0625354481220943	-0.0281637510556766
h1SMnG0016772	-0.425552587449454	-0.357448298875832	-1.59991632457853	1.71414606096134
h1SMnG0016774	0	0.548632482629871	NA	NA
h1SMnG0016781	-0.119850367493839	0.208868098897795	-0.546709906558965	0.574031572506137
h1SMnG0016787	-0.0758293131654336	1.5116326637209	-0.107122861336665	1.5750579328619
h1SMnG0016791	NA	NA	0.60741114966661	0.826826296413142
h1SMnG0016792	0.207929130138783	-0.0238460628524264	0.355943902286322	-0.26354137982105
h1SMnG0016796	0.709534739913119	-0.157581836637139	-1.53855414381961	0.349308213896558
h1SMnG0016800	0.770163125210015	0.222879242507025	0.928715103798309	0.16072772079616
h1SMnG0016803	-0.817302226001927	0.12811497610449	-0.282465695847828	0.132823351582281
h1SMnG0016804	0	-1.18352953962442	1.05463026526017	-0.656120679551272
h1SMnG0016805	-0.296303174245348	-0.0708610875670687	0.176858329768416	-0.255752430113567
h1SMnG0016806	1.33457612426374	0.483487782156365	0	0.0423138609510938
h1SMnG0016807	-1.60760758330663	-0.10974758659865	-2.2235459587323	0.331616593473267
h1SMnG0016808	-2.34963407782422	0.0790059893307712	-0.266323625912072	0.153489381808502
h1SMnG0016809	-2.88362141927441	-0.765493332436105	0.294252074435491	-0.627683024370096
h1SMnG0016810	0	-0.0693580151332084	2.44485595944322	-1.30080985466949
h1SMnG0016811	-0.096217907942831	0.277243996891143	0.124598290504498	0.337328123286931
h1SMnG0016812	-0.351631382579871	-0.400422982309337	0.158800252864504	-0.242359792179952
h1SMnG0016814	-0.0473315717948106	0.858847819431019	-0.0964642416614591	0.47223596594393
h1SMnG0016823	0.276469001722995	0.675874071184369	-0.324960079285908	1.73606659796388
h1SMnG0016826	0.395635266735266	0.169406117568416	0.0617043401533718	0.343267290448513
h1SMnG0016830	0.449932057525967	1.22801853200935	0.57003760002296	0.920122673376422
h1SMnG0016831	0.815573248577677	0.231481100467442	2.27475488553721	-0.955210135986147
h1SMnG0016832	2.80386656230216	0.250355617886347	NA	NA
h1SMnG0016836	-0.0925215344907118	1.06650685132719	0.362820530732094	0.928912541009857
h1SMnG0016838	-0.336392503268556	0.0705257146918202	-0.180737317620813	0.00178972489625429
h1SMnG0016845	-0.756145402017085	-0.0813985964295672	-0.759033800569461	-0.0956226289202414
h1SMnG0016850	-1.29424772289858	1.50661893125401	-1.58902576432778	0.88598050951673
h1SMnG0016851	0.473328459157892	0.284650032484668	0.95259495465899	0.174477680568485
h1SMnG0016855	-0.189838920512307	-0.27420784839012	0.0214949954430022	-0.297272050461149
h1SMnG0016864	1.37163817193519	0.0801607448707347	0	0.0428050545157491
h1SMnG0016865	0.664625737507323	-0.815815354760919	-0.702903562945469	0.151774058607879
h1SMnG0016872	-0.0293206450233172	0.926079947275767	-0.0145128646290176	0.407029819356158
h1SMnG0016880	NA	NA	-1.64058410521616	1.74857374057952
h1SMnG0016883	0.222129474642653	0.765325929118359	-0.708798561829176	0.350950172135635
h1SMnG0016886	1.2380305165513	1.79550557989698	NA	NA
h1SMnG0016895	2.54603263579014	-0.898815236028654	1.02011957217504	-2.22568080049022
h1SMnG0016898	-0.0975559247171619	0.962013575196064	-0.00396586597701831	-0.400071791496918
h1SMnG0016900	-0.545635837577675	-0.0563700755946875	0.25273918183931	0.0276666759372142
h1SMnG0016907	-0.125004844257167	0.470103052173039	-0.536704937178143	1.22861332734056
h1SMnG0016913	-0.0558458451956929	0.529188066001324	0.207015221796381	0.750275543763259
h1SMnG0016914	0.527893342053285	-0.273557113877995	0.198173666201457	-0.289891539495655
h1SMnG0016932	2.54208692129446	0.186401519972133	0	-0.091006523872592
h1SMnG0016933	-0.149018754729899	-0.375874789428315	-0.41936055229931	0.365244189872758
h1SMnG0016935	NA	NA	0	0.209287870891145
h1SMnG0016937	0.518038548632313	-0.0328394269916332	1.25590721925735	-1.03031645399793
h1SMnG0016945	0.259966115855254	-0.0508078894303105	-0.699013248346829	-0.383351504243958
h1SMnG0016954	0.0619972355367941	0.108377702326983	-0.827134612031759	-0.111566436495499
h1SMnG0016957	-0.335074823249711	0.333801288662809	-0.766942619248263	0.611190398882855
h1SMnG0016958	2.18149605442677	0.819201864146061	NA	NA
h1SMnG0016961	-0.53007567036637	-1.07530203804544	-0.976213491623994	-0.463822162608776
h1SMnG0016964	0.175725449767199	-2.09149560367322	0.133070481154246	-0.285411625866874
h1SMnG0016966	-0.339999758139482	1.38791260005082	-0.470289625919269	0.171665050953132
h1SMnG0016969	-1.8377246715648	-1.06620711588835	0.689976367447943	-0.501322731316049
h1SMnG0016989	0.506915584727254	-0.219211254968765	0.638058123898472	-0.816531953676069
h1SMnG0016991	0.351377978659807	-0.0401041044063258	-0.211216186785776	-0.023713543686216
h1SMnG0016994	1.97730152414902	0.0371736529530422	1.59667271542729	2.19848074212052
h1SMnG0016996	-1.3151564092018	-1.06620711588835	-0.350010856235836	-1.11478755397587
h1SMnG0017007	NA	NA	1.712472320509	0.169084967467075
h1SMnG0017008	-0.904419904523121	-0.415774909960166	-0.74225122904206	0.945432680887506
h1SMnG0017013	-0.725799646245616	-0.0229216819616625	-0.253814851036261	0.0903486985556125
h1SMnG0017016	-0.14376352416277	0.332863381764698	-0.0802141501224086	0.444599941318407
h1SMnG0017019	-0.206383888641295	0.459622111561358	0.302830244678881	0.11298069463549
h1SMnG0017025	-0.318193972597021	-0.117559140707291	-0.323850081044172	-0.360073601362288
h1SMnG0017027	-0.0685456370248275	-0.0412332821055214	-0.17011057610649	-0.0439328262967685
h1SMnG0017033	-0.215268750239703	-0.103493030753942	-0.0150325515572582	0.0687333054376167
h1SMnG0017036	-0.0108979093129371	-0.104163739353659	0.231778842903973	0.434701724451555
h1SMnG0017037	-0.68772728708227	-0.565955563662046	-0.525418676521535	0.480125830571262
h1SMnG0017041	-0.418595995762539	-0.608719533366272	0.0967478860861341	-0.157426013886247
h1SMnG0017044	0.00312600113132977	0.0843210225523643	-0.135684816896736	0.0449730223880094
h1SMnG0017047	NA	NA	0.742716207859837	0.843210749702235
h1SMnG0017054	0.164009687856864	1.14003974364513	-0.082703249632834	-0.44287974308844
h1SMnG0017057	-0.292761776536882	0.253958278928247	-0.188331820799341	0.843210749702235
h1SMnG0017062	-0.140514921814366	-0.69419612958291	0.0702759495264406	-0.582200754399072
h1SMnG0017063	0.411184496513905	2.01374067630581	-0.724514515655886	1.50672248281762
h1SMnG0017072	-0.559453707815985	-0.0227065819770956	-0.216685197564132	-0.00151341257016414
h1SMnG0017081	-0.365118264646198	0.910274783616551	0.262421171214051	0.803331112168704
h1SMnG0017086	-0.410502309968251	0.159293916410528	-0.340838460573837	-0.643343515735778
h1SMnG0017087	-2.20351286511717	2.01273043153722	-0.488323024533103	3.37135399697647
h1SMnG0017096	-0.460329064061956	-0.753486724716587	0.115482057501537	0.345600191913052
h1SMnG0017101	-1.92511747600829	1.28413933778444	0.360962227205987	1.44257534313346
h1SMnG0017106	-0.014081832963633	0.841683148504599	-0.0289739017761881	0.372195060887693
h1SMnG0017109	1.18002882369017	0.0695034160415884	0.687241638939163	-0.516138012452698
h1SMnG0017110	0.040071248428399	0.0122054745420982	0.325959559339972	-0.08089397086009
h1SMnG0017111	-0.336498502423974	-0.183368028830782	-0.271423205820677	0.177732303427334
h1SMnG0017112	-0.65477624146485	0.281026126254776	-1.31300809202586	0.151343512417435
h1SMnG0017117	0.369242307776544	0.231491967919647	0.366821690675242	0.923551576168583
h1SMnG0017119	0.812763576913579	1.22268546076164	0.228513951417348	0.467195157804078
h1SMnG0017122	0.0466635989079705	0.11581148021775	0.173464846376126	-0.0178557427664572
h1SMnG0017126	0.0237796962645697	-0.501077000491949	0.568330970357959	0.0825859593854687
h1SMnG0017127	-0.10078083921003	-0.766016406017059	0.353957571685609	-1.26043896911182
h1SMnG0017132	-0.311536580189957	-0.185163358347989	-0.155760106096448	-0.253703661932016
h1SMnG0017134	1.50263063633142	-1.08518062984927	1.71664044212981	-1.09783348948992
h1SMnG0017143	-0.228279098299838	-0.495485437508457	0.203899484374904	-0.880338363580128
h1SMnG0017144	-0.222686333650982	-2.05348422635323	0.0505165455560474	-0.679960413435266
h1SMnG0017148	-3.02616530189103	0.209103276194824	-3.32094334332022	0.169634163886337
h1SMnG0017149	0.429557128132979	-1.04761269270979	0.189003445835472	-1.11439917693294
h1SMnG0017150	-0.103002168621894	-0.704435276980931	0.161945730580133	1.69976595167568
h1SMnG0017151	-1.80588468845575	-1.64984206606148	-0.80294927383799	-1.6878228361175
h1SMnG0017161	-0.0228318070832471	0.542945957518247	0.221622709594952	0.668450786905253
h1SMnG0017165	-0.0533914098612917	-0.154986876503466	0.231132925292841	0.0272800085173809
h1SMnG0017166	-1.18782539556197	0.341864968493664	-0.0241864415172592	0.537068800950131
h1SMnG0017170	-0.534343247376225	-0.391939450666791	1.38664158380268	-0.386057067451991
h1SMnG0017171	NA	NA	-0.161731427323289	0.169084967467075
h1SMnG0017172	0.886830416368078	0.519981900647344	-1.02388809381855	0.298511964713638
h1SMnG0017173	-0.542796910845164	0.200303244512137	0.124213734303066	-0.556132198284407
h1SMnG0017180	-1.18677797790259	-0.0158213373426722	-0.159799989373287	-0.313332896859273
h1SMnG0017187	-0.00810790013937384	-0.445266012607642	-0.304627275517165	1.89291944685728
h1SMnG0017195	0.41304149714319	1.49794721292964	NA	NA
h1SMnG0017196	NA	NA	-0.7914229104366	1.4635827371
h1SMnG0017198	1.64084732355593	0.477744357261287	-1.38058672928267	-0.0492745556897945
h1SMnG0017200	0.0711788495119551	0.219399932100556	-0.110727105166594	0.141123528345538
h1SMnG0017202	0.254383364465587	0.498463739925898	0.0655627210868613	0.112627018987909
h1SMnG0017210	-1.06000694859897	-0.420926448701427	-1.65836050370626	-0.0102996675357126
h1SMnG0017216	-2.54322860922447	-0.0347509778760221	NA	NA
h1SMnG0017237	-0.491322555939831	-0.972341168408568	-0.0405649959615634	-0.0903185249843678
h1SMnG0017243	-1.1177663230897	0.131954690221468	-0.310900594330513	0.323885672496985
h1SMnG0017245	-0.0527544565099859	0.912516829857045	-1.10998154126767	0.179469825299745
h1SMnG0017255	-0.276263159202789	-1.25011883866794	-1.23180245585158	-0.1743147304353
h1SMnG0017256	-1.93893329735654	1.14886561237483	0.36397128703184	0.178836042164987
h1SMnG0017258	0.652251785244313	0.214030326088536	NA	NA
h1SMnG0017259	0	0.222879242507025	NA	NA
h1SMnG0017265	-0.514371574589242	0.123815516177999	-0.057855591149619	0.388202425855195
h1SMnG0017267	-0.204271437471987	-0.225044202379852	-0.49414725001752	-0.691005124409781
h1SMnG0017269	1.06089700620283	0.583560101953212	0.272621527796129	1.07541392839708
h1SMnG0017282	-1.2123718086243	0.02570035565495	NA	NA
h1SMnG0017283	0.581791885414012	0.892662554193352	0.63248735466652	0.322679100250989
h1SMnG0017284	-0.510559297362511	-0.2354928282892	0.143515967495257	-0.636037533502881
h1SMnG0017288	-0.717733272311468	1.6858420077342	0.0416690829580765	1.57963512066812
h1SMnG0017292	-0.400221980049687	-1.3672994602311	-0.68760185695517	-0.881856040636737
h1SMnG0017294	-0.364346034902248	0.79799408134551	-0.163730099776977	-1.3845039691921
h1SMnG0017312	0.333637271678287	0.508633234002995	-0.240796732232585	-0.246011394753197
h1SMnG0017316	0.258345953114698	-0.136442757393641	-0.707726212030289	-0.446302743742352
h1SMnG0017323	-0.252118893544441	-0.5983113460546	-0.114699487342434	0.551301773863231
h1SMnG0017324	1.25169634163378	0.112653556943905	-0.765515872992423	-2.4920456066666
h1SMnG0017325	NA	NA	0.25416497666252	1.13964628613527
h1SMnG0017332	0.562112854401372	-0.120336358933472	0.447054587021349	-0.241731292571093
h1SMnG0017349	-0.540245850809566	0.0400902657251904	0.145336599772475	-0.775546523184499
h1SMnG0017350	0.325905803841871	-0.415548931792653	-0.361186547499641	0.0281567833694934
h1SMnG0017354	1.08687737807397	-1.64984206606148	-0.0203315431703181	-1.6878228361175
h1SMnG0017359	-4.15030786275095	-0.054770729801808	-4.4781061929838	0.131080531295784
h1SMnG0017360	0.320610798022788	-0.453485868824744	0.246883832528975	-0.948619543320924
h1SMnG0017361	-0.536573904580328	-1.69109744816039	-0.83135194600952	-2.09612972405357
h1SMnG0017365	-0.561218180679216	-0.166181057817761	0.0867993459114014	0.846466333864335
h1SMnG0017369	-0.338772310623246	0.213259193585434	0.116002177290851	-0.515384148534511
h1SMnG0017371	-0.945597617379589	1.51370013002266	NA	NA
h1SMnG0017378	0.20087780988451	-0.388210260039891	0.00279673754253589	-0.823874501973686
h1SMnG0017379	-1.91549527437542	1.43342973861106	-2.21027331580461	1.50007351899727
h1SMnG0017387	-1.30264347154291	-0.202029063212931	-0.412178191291137	0.0275227997020208
h1SMnG0017389	1.24660488331507	0.187371792102245	NA	NA
h1SMnG0017392	-15.803446292486	1.15389507288878	2.93747987703149	0.16072772079616
h1SMnG0017397	-2.67672865377456	-0.723947400169271	-1.06980832973312	-0.954273650062394
h1SMnG0017399	-0.455075402391858	-0.0135288271082998	-0.372641279934346	-0.0861463361360313
h1SMnG0017400	-1.31609277763424	1.42619456526017	-0.935659226201279	0.45058256126052
h1SMnG0017407	-0.618907648630348	-1.15477917002839	-0.209147077980371	-0.0777013955364696
h1SMnG0017419	-0.115901670713238	-0.308047244271388	0.0158148822725509	-0.0992437598660414
h1SMnG0017429	0.0612169948755119	0.0239308412922544	0.37466995943317	0.087821294269803
h1SMnG0017432	0.139492867191992	1.16039394683211	-0.684001021425081	1.31871515600841
h1SMnG0017439	0.0389236280252116	0.0654332878681227	0.0744841629686181	-0.323215941120468
h1SMnG0017441	-0.359140110744186	0.0808935033386976	-0.518851701647846	0.357458856227729
h1SMnG0017443	-1.23791176239488	0.470103052173039	-0.937324904150498	1.61074355500943
h1SMnG0017454	-1.12038211331594	0.136590450476871	-1.25766828191999	0.0157930168998788
h1SMnG0017455	NA	NA	-2.17257436967755	1.73540006680544
h1SMnG0017461	0.91061877534566	0.872911086936729	0.0974704622107038	0.170595671719813
h1SMnG0017465	-2.92988988740386	1.32868935014326	-0.315943261487593	1.95601627394747
h1SMnG0017466	0.227135093723289	-0.155070773204375	-0.447171269723363	-0.126378812912217
h1SMnG0017471	-0.811913141449763	-1.02373097877898	-0.299152305434975	-0.169659212884765
h1SMnG0017472	0.441911740127702	0.251623051590141	1.51573134908326	0.255356484691438
h1SMnG0017473	0.115162972494412	0.886275570383677	0.174277387558422	-0.0769572333291045
h1SMnG0017474	-0.990384051439783	-0.341660468081146	-0.731610271507311	-0.451487771871597
h1SMnG0017475	-0.110162270970548	0.505449303055892	-0.0251531960131632	0.252644818617891
h1SMnG0017477	-0.59292417248098	0.589679119837307	-0.178802610914161	-1.13836469627848
h1SMnG0017481	0.167174804191897	-0.427977603569802	0.464851995658201	0.555179457461336
h1SMnG0017488	0.0116844956447438	-0.709809103759459	1.09747567739676	-1.42649502816301
h1SMnG0017494	-1.0520482408424	0.0732019818390191	0.242454006734796	-0.427703103224351
h1SMnG0017497	0.102950111125719	0.0961002462673345	0.0686000440711727	0.0858074406331338
h1SMnG0017500	-0.256925562601398	1.49794721292964	0.0777526949521942	1.75163259452851
h1SMnG0017502	0.327836544126689	-1.04761269270979	-0.384668021139178	0.436342719442437
h1SMnG0017503	0.306499025781457	0.872911086936729	-1.23745147967927	0.844889826843661
h1SMnG0017509	-0.337256088300365	-0.835280097258702	0.126081447512123	0.392179400754268
h1SMnG0017510	-0.367784156784281	0.908939616973392	-0.0504776647992054	0.169634163886337
h1SMnG0017511	-0.284041308316418	0.444453334226602	-0.403952236074548	0.238076991425301
h1SMnG0017513	0.362211543918431	-0.0579628008957124	-0.28318878484493	0.0390882949684697
h1SMnG0017516	-0.56903153788328	-0.313516588734722	1.08228718542084	0.439214160891924
h1SMnG0017518	-0.682946033814122	0.400906206738626	0.465315467386696	-0.232610550976919
h1SMnG0017519	-0.892979337497076	0.235450375616004	0.567359774440995	-0.657269351662195
h1SMnG0017521	-0.715027700294261	-0.107221416755346	0.385420477740372	-0.169027371238651
h1SMnG0017532	1.71112566209458	-0.925463759254396	0.777176457316728	-1.1367767890968
h1SMnG0017534	0.376795355376564	1.85333064384808	NA	NA
h1SMnG0017536	-0.174630268232434	-0.639953589001051	0.269546179864922	-0.120994983624779
h1SMnG0017538	0.074518402639463	0.214030326088536	NA	NA
h1SMnG0017540	1.38074843395985	0.240013359017086	1.08597039253065	0.152390365187452
h1SMnG0017544	-0.246026649138985	-1.64984206606148	-0.100300183296054	-1.08894277302975
h1SMnG0017545	1.00372161881606	0.0420274901007592	1.48551479178022	-0.749767300404522
h1SMnG0017549	0.0902126401964889	0.365432290319867	-0.0927184404950025	0.0116696434344258
h1SMnG0017550	0.391403552636397	0.729486122853977	0.0423319120789047	0.804070569802364
h1SMnG0017565	-1.86613874107067	0.67986677276063	-0.342455259726758	-0.444357426884925
h1SMnG0017568	NA	NA	-0.0873428531889954	1.22037032368804
h1SMnG0017570	-0.170880572606715	0.557678302912868	0.0445318540238115	-0.343407098719944
h1SMnG0017576	-0.19593186070507	0.74794556169267	0.120136324075733	0.760232921941081
h1SMnG0017580	0.617611055130314	-1.08518062984927	0.367717604342904	-1.09783348948992
h1SMnG0017589	0	0.284650032484668	NA	NA
h1SMnG0017592	-0.81063895228954	0.359469705440135	0.271555374369878	0.707916341089285
h1SMnG0017594	-0.142576266567001	1.07943150361768	-0.699535039059012	-0.118800184744277
h1SMnG0017598	0.722866003138368	-0.58482514279633	3.11532435001748	-1.3053133361753
h1SMnG0017599	0.205872336419266	2.09713106757313	NA	NA
h1SMnG0017600	0.00758863615492452	1.51283313311181	NA	NA
h1SMnG0017602	-0.593180077140985	0.53692509990065	-0.542727384201161	0.134135861139201
h1SMnG0017604	-16.9842321332319	0.167267453649929	NA	NA
h1SMnG0017610	0.0943799316971968	-0.0851753918165497	-0.015304354752258	0.110717408798771
h1SMnG0017620	0.409162057436031	0.0769663060611307	0.0954568617982967	-0.813671670225504
h1SMnG0017622	-0.312308772156104	1.80206934662703	-0.639838950189094	2.98580967683127
h1SMnG0017627	-0.0927539494472584	1.45824876772852	0.39191721716187	1.14623336812816
h1SMnG0017630	1.16087314555824	-0.30617315006993	-0.770490193643757	1.66883106468544
h1SMnG0017633	-0.446274963659029	-1.02781708608173	-0.208973566759178	-1.13104993065622
h1SMnG0017649	0.2010843670972	0.319258107296813	-0.0730613042903852	1.05114151454769
h1SMnG0017650	-0.19642862606175	-0.971069813052243	-0.630148076286934	-0.191088278712341
h1SMnG0017657	1.8073565691918	0.671029346028564	2.95236695698683	0.655121353730243
h1SMnG0017660	0.418991775732257	-0.0692525061940135	-0.837574952274356	1.05718878448767
h1SMnG0017673	NA	NA	1.48267769997287	1.31174693003825
h1SMnG0017693	0.0295783182460149	1.36961192907887	0.748999340619204	1.26942510926151
h1SMnG0017697	-0.415069006793637	0.355155985767515	-0.418865326989351	0.253428288593429
h1SMnG0017699	0.21407286130039	1.78861745071182	0.202174726751261	1.46618489209242
h1SMnG0017716	0.216217047614014	0.225187316222643	NA	NA
h1SMnG0017718	-0.524146200893974	-0.0324957618825965	-0.10707457828021	-2.50526229635895
h1SMnG0017721	0.260809083919103	-0.0690373850521987	0.201618167293011	-0.138236609474319
h1SMnG0017728	0.843474231326972	0.529577584577408	0.520713469887522	-0.417139262585457
h1SMnG0017729	-0.00901970939476119	-0.00465201532662012	-0.186504511882215	0.105250915311482
h1SMnG0017731	1.34946140143023	0.321110719827843	0	0.00855375062466228
h1SMnG0017735	-1.22655124685865	-0.243773221450383	-0.470641325017742	-0.320045099147252
h1SMnG0017737	0.99163719571328	-0.567006454452458	0.294093953198279	-0.596987309855488
h1SMnG0017738	-0.404880984089069	0.70735090185802	-0.28074414051391	-1.11767845017911
h1SMnG0017742	-0.300609971949193	2.11515464850595	NA	NA
h1SMnG0017743	0.215268904433041	-0.145159515008978	0.0844354920797295	0.327573461202897
h1SMnG0017744	-2.16359633699063	0.167267453649929	NA	NA
h1SMnG0017752	-0.603210702714847	-0.66272791330926	0.00379209335741295	0.176307678179758
h1SMnG0017754	-0.102206339578984	-0.731848075195223	-0.0663328921892055	-0.564081957786926
h1SMnG0017755	-1.15216873543868	-0.137250475966682	-0.238636119756161	0.0301348060587322
h1SMnG0017760	2.54760111869265	-0.533811376764211	1.99128643902762	0.208751280791307
h1SMnG0017761	0.261252163788719	0.501210702831143	0.461996058357261	1.45828026525749
h1SMnG0017765	0.418999782636399	-0.136693703459842	-0.837566945370214	-0.872869833216539
h1SMnG0017768	-0.639842246783443	0.172627545325544	0.353350865067599	1.16790734016242
h1SMnG0017770	-0.469038037734141	1.24125154993566	0.209475704908219	-0.00946990615782494
h1SMnG0017771	0.0580358247676929	-0.376643409481586	-0.0840057030416973	-0.479313322150992
h1SMnG0017774	NA	NA	-0.367766247009028	0.209287870891145
h1SMnG0017787	0	-1.01380412157651	1.05463026526017	0.182282652011404
h1SMnG0017789	0.204630617765495	0.367811620548956	0.0440303039212821	0.173087861444762
h1SMnG0017797	-0.373268157635037	0.457732750857092	-0.0654394737152026	0.973701053724303
h1SMnG0017805	-0.683118728059805	-0.426120581919056	-0.445509750591809	-1.11149747086441
h1SMnG0017821	-0.25878289940554	-0.0693616814984197	-0.0827427669379449	-0.814391721067492
h1SMnG0017844	-0.234955290501681	-0.298020691968646	-0.245811714813807	0.676457198912097
h1SMnG0017854	0.0721526298133436	0.569082272893588	0.0472613129934636	0.931606643504062
h1SMnG0017855	-0.43588610353348	0.871753267656763	-0.699407413446317	0.173087861444762
h1SMnG0017863	-0.373002313984689	0.0163442360611088	-0.236825739071277	-0.979675175655005
h1SMnG0017865	-17.0050356509561	-0.387073405394366	-0.467846961765606	1.49153265009153
h1SMnG0017866	-0.473674951172386	1.17147963124513	-0.197784169948208	1.67015281755289
h1SMnG0017880	0.90440058530378	0.699153850582584	0.126260791995796	0.521405234091007
h1SMnG0017881	-1.08185614027395	-0.603426038126618	-0.613589875098624	-0.514924342160992
h1SMnG0017884	0.105379500119048	-0.13435995315026	0.0306134240424242	0.00499252760065016
h1SMnG0017903	0.210974747436712	0.624608552472835	-0.0224318011694823	-1.29580947724564
h1SMnG0017905	0.510206099280504	0.0112447792851678	0.220435538368984	0.342924750251355
h1SMnG0017906	1.42325423185114	0.434029889067369	1.75292067734106	0.876455747507687
h1SMnG0017908	0.134436744013538	0.345052877130888	-0.0328045923252051	-0.800497830990634
h1SMnG0017909	-0.534393437817785	1.01072195906176	-1.10915567783294	0.724137429846663
h1SMnG0017915	-0.0937128196493128	-1.03377508161092	0.0635014553543722	0.736564470768363
h1SMnG0017921	1.3792855058666	0.424164730549219	0.627681320050495	0.305539260634403
h1SMnG0017926	-0.35368787957686	0.247904309490171	-0.216117207724437	-0.288723898845622
h1SMnG0017933	-1.53807928334899	-0.72564523145914	-0.204141575815022	1.07564205997125
h1SMnG0017937	0.107712813439867	0.967101052203296	0.00257888813878133	0.885059755413665
h1SMnG0017941	0	0.590542982799823	1.03723408331323	-0.375378010281662
h1SMnG0017946	NA	NA	1.14067454096233	2.61910276014154
h1SMnG0017949	-0.348666320172932	0.309546423545499	-0.294969456711345	1.11470034492477
h1SMnG0017950	-0.950392484244311	1.3037515419411	0.850426312018624	1.12368363496731
h1SMnG0017952	-0.385901295550098	0.463572330798818	-0.623383086241563	0.551918504129791
h1SMnG0017953	-0.0471214946804191	0.129671263891659	-0.357634576580052	0.0927939884839104
h1SMnG0017956	-0.40434300670906	0.651154150255898	0.293435192656435	0.339613960465921
h1SMnG0017957	2.10915628512952	0.116600701575757	1.00003982745478	0.273973991409678
h1SMnG0017958	-0.226339024710586	0.394011021878998	0.123107031044723	0.120551644706634
h1SMnG0017959	0.00179391939200219	0.182409352512481	-0.334452165846693	-0.0063518344983338
h1SMnG0017960	-0.448117278079909	-0.159911737404995	-0.294943470154659	-0.106013530926596
h1SMnG0017961	2.07406982506456	0.0273954843245352	0.978034857604055	0.257388359205905
h1SMnG0017965	-0.430611539795094	-0.695690466560303	-0.209663928057926	-1.7484697072795
h1SMnG0017970	0.0670217089982044	0.0351787944496568	-0.0053788569325116	-0.161069949246276
h1SMnG0017971	-0.339651096397809	-0.148695645979598	-0.499709304977751	-0.393146642168047
h1SMnG0017972	-1.06473342810643	-0.728119171584765	-0.126646366716011	-0.178505490859962
h1SMnG0017973	NA	NA	1.59085906616715	-0.0961157339988393
h1SMnG0017974	0.0133477300158873	0.69490361015711	-0.357856486933296	0.620039612322984
h1SMnG0017978	-0.820671617316201	-0.0295350693945984	-0.72593568693035	-1.65807982460902
h1SMnG0017987	-0.286297896766756	0.506940809758078	0.527421717490448	1.26783616475731
h1SMnG0017999	-1.04700665299638	-0.00692300185574849	-0.283049345799865	-0.201587263618298
h1SMnG0018002	-1.34946466165851	0.422047081323766	-0.111437601320685	0.410236654888282
h1SMnG0018003	-0.483994191619108	-0.216344069895725	-0.34492392515049	-0.812252733792639
h1SMnG0018013	-2.72716253879564	0.0611338917989417	-0.634819267441615	0.101397723509908
h1SMnG0018014	-0.536573904580328	0.915182055602001	-0.83135194600952	0.730870443643889
h1SMnG0018015	0	-0.708937288901568	1.05463026526017	-0.940788422925488
h1SMnG0018016	-0.542796910845164	0.02570035565495	NA	NA
h1SMnG0018017	-0.835069599402382	0.666666858719483	-2.06481478972812	-0.24463415045377
h1SMnG0018026	-0.581483337350035	-1.03208357098945	0.122828441348035	1.2717037195318
h1SMnG0018032	0.0747122307238003	0.00579625082541498	-0.0985659048272189	0.0602844506355443
h1SMnG0018046	0.0548008938328974	-0.445266012607642	-0.20323737772411	-1.09783348948992
h1SMnG0018053	NA	NA	0.0354993124868441	0.179469825299745
h1SMnG0018065	-0.279792909163593	-1.04779564457101	0.540622338306394	-0.720540500466382
h1SMnG0018072	-0.603689047269909	-0.119700183399171	-0.0853125522192015	0.0977712656758774
h1SMnG0018084	-2.09543980372713	0.700229847221787	-1.46160882089682	0.164309240788243
h1SMnG0018089	-0.354684618727306	-1.99830807568364	-0.754844614108156	-0.711369016122767
h1SMnG0018097	1.67734290781068	0.576505354939649	2.09279154987244	-0.101401433461416
h1SMnG0018098	-0.50232364022819	0.568320595215931	0.00965533971886101	0.71309029277992
h1SMnG0018107	0.344919254999127	-1.34295782603125	-0.422278036284256	-0.624106313542712
h1SMnG0018108	NA	NA	0.231430912328698	2.037486969423
h1SMnG0018110	-0.432791879178007	0.215632533264565	NA	NA
h1SMnG0018114	1.34946140143023	1.14154412836537	0	0.659524330091786
h1SMnG0018116	0.77450426875213	0.0324407091946618	1.32898857705543	0.91836510254911
h1SMnG0018118	0.269637722253617	0.843081449667241	NA	NA
h1SMnG0018119	-0.472700193445905	-0.0797774487668024	-0.420210308746357	-0.146090294045256
h1SMnG0018120	-0.198778394415358	-0.0238830885573208	0.551719998028523	0.0576664656632554
h1SMnG0018122	-0.301444642030594	-0.211592960581501	-0.200948342750994	-0.772800369217056
h1SMnG0018124	0.447750447444956	0.792726787684776	0.0974568536292153	0.00458207951368203
h1SMnG0018130	0.201413922956504	0.445326507850022	-0.715474659645252	-0.551721577534636
h1SMnG0018131	1.28354966411718	-0.12578248322029	0.686046361751119	-0.0550697484129949
h1SMnG0018132	NA	NA	-0.307802089880159	1.46254159439731
h1SMnG0018133	0.670169891517437	0.495145654233158	1.51294158043779	-0.467828945733466
h1SMnG0018137	0.0347659538227434	0.012949205186697	0.906082911999967	0.659462994429933
h1SMnG0018142	-1.06736124307563	-0.390953823062715	-0.09774357951228	-2.71930270571061
h1SMnG0018150	-1.22712152549171	0.0835555344433437	0.613696663521757	0.346048121562762
h1SMnG0018151	-0.263598771701711	0.530948478831121	-0.217710511789178	0.80372058171331
h1SMnG0018152	-0.482971124163788	0.709240341436743	-0.509069048654282	0.854221173565076
h1SMnG0018153	-0.249414581769053	0.176771440297133	0.0746634667702963	0.253813676467594
h1SMnG0018164	0.0958606925817957	0.138031220188511	0.162139336300794	-0.130555654703941
h1SMnG0018173	-0.31940167067608	0.290926058694091	0.155374162227646	-0.0316531649882472
h1SMnG0018174	-0.345442504108592	-0.171954805564552	-0.622665182558395	-0.300450424243169
h1SMnG0018176	NA	NA	-0.00653934455026468	2.037486969423
h1SMnG0018188	0.638873887539306	2.53050791806099	-0.0419822413442073	2.17626373994528
h1SMnG0018189	-0.436273343606538	0.816236867981491	-0.985322105042786	0.309328816758024
h1SMnG0018190	2.03721568504906	0.125926200630574	0.23542076993672	-0.143770053035698
h1SMnG0018191	-0.296059006132316	-1.08423556085691	-0.0545799124277738	-0.345542524722642
h1SMnG0018198	-0.268233151567018	0.156987072002684	0.0892027325154049	0.0730244857802779
h1SMnG0018199	-4.86187635607405	-0.277823490309938	-1.66554256532097	-0.730002839282284
h1SMnG0018207	-0.573763523599448	0.787165399733976	-0.363786515188453	0.232415960966811
h1SMnG0018212	-2.73524473399743	0.350141457526161	-3.58171000422433	0.174477680568485
h1SMnG0018215	0.678340817420476	0.666267768178657	0.710368568533703	1.2476227235514
h1SMnG0018216	0.0061363638886394	-1.04219421218852	-1.12449728706205	-0.559548635371167
h1SMnG0018218	0.0443844748708568	0.067482315151427	-0.0521597834380025	0.042675446018172
h1SMnG0018224	-0.370679103283102	-0.204852863139068	-1.10160886883517	-0.296142020641919
h1SMnG0018226	-1.29377859257691	0.222849977457069	1.62256764373031	-0.484192041395829
h1SMnG0018227	0.240403568004917	0.0628941651590278	0.0439816723638667	0.0976574960184284
h1SMnG0018244	0.4277258335172	0.466458953247234	-0.483953728607021	0.168320730090368
h1SMnG0018246	1.33457612426374	1.34485762145645	0	0.827011427998819
h1SMnG0018251	0.042891985564887	0.0277406039708358	-0.0159416967805464	0.150878053232993
h1SMnG0018264	0.186294707273811	-0.0867257661992728	0.225484437593861	-0.114515190876448
h1SMnG0018265	-1.29468502661348	0.314952707710148	0.102836784352463	-1.45998364770794
h1SMnG0018272	-0.0617458387586471	0.268229864985038	-0.172595465723317	-0.154052386787415
h1SMnG0018279	-0.0688099259515352	-0.297946911610901	-1.02123819056086	-0.932219052820029
h1SMnG0018283	NA	NA	-1.69447442054571	1.75163259452851
h1SMnG0018293	-2.15526788890966	-0.269826893184284	-0.888622462022861	0.250678028659636
h1SMnG0018300	-0.910711996425393	-0.570548530614196	-0.647601751036529	-0.505405245133545
h1SMnG0018304	0.128960289258919	-0.377326406281322	-0.147513617522665	-0.231480017653246
h1SMnG0018312	-0.686810952865953	0.380077515320953	-0.737276901033583	0.131730023372175
h1SMnG0018313	-0.209872447956716	0.544330925095131	-0.438933857260254	0.114601415252239
h1SMnG0018316	-0.536573904580328	-0.461315645203966	-0.83135194600952	-1.11149747086441
h1SMnG0018319	-0.851351651592667	-1.23618337935806	0.0300535929627657	-1.23214571399002
h1SMnG0018342	-0.448432359215332	0.149829985847147	-0.149133359442251	0.0383427225201881
h1SMnG0018349	0	0.490582262582019	1.03723408331323	0.427686252121242
h1SMnG0018351	-0.0221615189076053	-0.392780596869866	-1.64096108648445	-1.11767845017911
h1SMnG0018362	-0.181648245946233	-0.106501487251063	-0.150361859064613	-0.0614431616086854
h1SMnG0018363	-0.189780481361892	0.274473133004726	0.235780815196455	-0.00480200114431069
h1SMnG0018365	-1.01186207647994	-0.407214815360848	-1.76332897138537	0.0778493788631929
h1SMnG0018379	1.34946140143023	0.545712148229552	0	0.169634163886337
h1SMnG0018382	1.15743293580519	1.56653960188132	1.88656138934637	0.174477680568485
h1SMnG0018383	0.808799595534552	-0.0900076948614866	0.980292203219388	0.014367982834699
h1SMnG0018391	-0.241573182656551	0.279011983857376	-0.0753902065705213	0.563318582481085
h1SMnG0018392	-0.172082880171978	0.170701853874033	0.480610428471576	0.382892840463027
h1SMnG0018394	0.795318132096817	-0.242365830228606	0.192639161612501	-0.89977946364296
h1SMnG0018397	0.490844953448529	0.871753267656763	0.582664705061702	1.00689224041754
h1SMnG0018407	-0.594471168710317	-0.30904589503738	0.0563648693906372	-0.53024572281805
h1SMnG0018408	-0.496644869007408	0.657699563117389	-0.7914229104366	-0.00862987940740593
h1SMnG0018410	-1.56563372714365	0.287136182350651	-0.287996624379503	0.34434862490431
h1SMnG0018414	NA	NA	-1.24037565880878	0.173087861444762
h1SMnG0018415	-0.395198161028104	-0.10752053143204	0.213436777956411	-0.0345736659853515
h1SMnG0018418	-0.0862349384197224	-0.754897612370873	0.348724160099469	-1.70689426433519
h1SMnG0018421	-3.61665311949358	0.656671917384945	NA	NA
h1SMnG0018428	-1.80450914318759	-0.157678228908221	0.162822480675274	0.397460870926844
h1SMnG0018436	-0.0731605157135613	0.394186827946811	NA	NA
h1SMnG0018437	0.0272273061841475	-0.549634132440675	0.696376359704473	-0.409532172777655
h1SMnG0018441	-0.542801992339989	-1.40054373828288	1.53620831283912	-1.33929064810851
h1SMnG0018451	0.354342336322167	0.467152672288978	0.189417192421861	0.679530387285558
h1SMnG0018455	0.168165189995791	-2.01953869389431	-0.361764763150482	-1.05658516024878
h1SMnG0018458	0.471186385624597	-0.209558709931957	0.628567178690727	-0.200075020411143
h1SMnG0018463	-0.350761533918763	0.142467776583172	0.0184592833987306	0.11059394690975
h1SMnG0018464	0.213060601966248	-0.159222624955916	0.13406662821307	0.907471667357938
h1SMnG0018468	0.878809338293372	0.253958278928247	1.20119406787038	0.173087861444762
h1SMnG0018474	-0.383036860704245	0.147345007359431	-0.198186466708102	-0.796162449574551
h1SMnG0018483	-0.214055402215511	-0.548602350029725	-0.0959300124879617	-0.144886502959275
h1SMnG0018486	-0.356082806466421	1.51283313311181	-0.786158759032332	1.23991755747306
h1SMnG0018488	0.0538721701213607	0.872911086936729	-0.0610989818391897	0.973701053724303
h1SMnG0018493	0.0065654738797555	0.00537859953698428	0.223580118029116	-0.122648317217843
h1SMnG0018502	0.775700963178356	1.21774739358905	0.146830026896623	0.864520829731391
h1SMnG0018504	0.104688886305341	0.387998464232498	0.203711979848172	-0.463963980327018
h1SMnG0018521	-0.0484725128860178	-1.64984206606148	-0.15337875171331	0.647839837055359
h1SMnG0018523	0.0366973725179932	-0.0267778711516929	0.440622943438279	-0.0539214604227798
h1SMnG0018524	-0.565563504349947	0.0686239911184974	0.702136037693525	0.188993365782992
h1SMnG0018525	-0.246630619143374	-1.10336493260782	-0.097679203667775	-0.276484911752744
h1SMnG0018526	-0.438440445300044	-0.363713058027021	-0.0809408464627737	-0.961104774117447
h1SMnG0018527	-0.457768122530093	-0.15595660329531	-0.561683237413457	-0.223429006895248
h1SMnG0018537	-0.15439162583907	-0.462443431326564	-0.531722292265364	0.495515446142347
h1SMnG0018558	-0.982362310913725	0.144709990629194	0.268788937431892	-0.559566018824463
h1SMnG0018563	NA	NA	-0.262166168209027	1.1876627401499
h1SMnG0018565	1.96622908429481	0.849588771470422	1.72873409672144	-0.0741899677638545
h1SMnG0018568	-2.24832836742182	0.214030326088536	NA	NA
h1SMnG0018569	0.10653162199652	-0.314578551605029	0.117244805632191	-0.265596249977299
h1SMnG0018570	-0.417848777548199	0.386701874730258	-1.18800945590367	0.142267382511575
h1SMnG0018576	0.240166963626758	-0.053386022921576	0.0654866736110145	-0.335259092118796
h1SMnG0018577	NA	NA	-0.445253842638133	0.138052983490091
h1SMnG0018588	-0.411755556236565	-0.246126082750118	-0.44495066722071	-0.187861249821672
h1SMnG0018599	-1.04903673861842	-0.970469487220779	-1.1960216337087	-0.268737070750778
h1SMnG0018602	1.37163817193519	-1.01393700450175	0	-1.69887050438183
h1SMnG0018605	-0.400913754124073	0.909719061250343	-0.12827461811961	1.11128416120025
h1SMnG0018606	0.379168806980214	0.222432883286365	0.174507064024431	0.0628354106367035
h1SMnG0018614	2.01665569531659	0.187371792102245	NA	NA
h1SMnG0018620	-2.43153798305016	0.613826148170372	NA	NA
h1SMnG0018625	2.05637900013675	-0.189797294305787	0	0.0422409711946815
h1SMnG0018632	-0.414873170307782	-0.587589603868293	-0.284715744293608	-0.106254181266728
h1SMnG0018638	-1.18793871585131	0.240669660904313	-2.88495156095283	0.196951729798623
h1SMnG0018640	2.94213695810872	0.0429934924357517	0.289724664076758	-0.0595396406064753
h1SMnG0018651	0.485811464802833	-1.36225172024092	0.807974835775093	-0.788695590729673
h1SMnG0018655	-1.35588923671391	-1.34295782603125	-2.12821064542876	-1.41342948233291
h1SMnG0018662	0.0923099737636953	0.0152547733804504	-0.0247623696439881	0.323582588955271
h1SMnG0018666	0.767586060133012	0.209103276194824	NA	NA
h1SMnG0018669	-0.71880001630411	1.5217345248592	1.38486075470634	1.47952791211648
h1SMnG0018677	0.191219959557004	-0.702730785473063	0.0326525936885612	-0.103689905070991
h1SMnG0018678	0.460368179374065	0.269885457625075	0.199351662175896	-0.0857169082227849
h1SMnG0018680	-0.185393880721851	1.12732715166505	NA	NA
h1SMnG0018683	-0.313064567792504	0.222879242507025	0.0421830815032242	1.99417538991972
h1SMnG0018690	-2.16952793955842	0.112853726599088	-0.114037648910016	1.19368131328121
h1SMnG0018692	-0.161539649780479	-1.94043188734718	-0.0593980098754706	-1.98168652818622
h1SMnG0018707	1.29722438004956	0.214030326088536	1.8296636360035	0.169084967467075
h1SMnG0018717	0.418999782636399	0.871753267656763	-0.837566945370214	1.68427040157726
h1SMnG0018719	-1.20887752685485	-3.26236149936049	0.27131520167932	-1.70088422468233
h1SMnG0018734	NA	NA	0.949244737211763	0.832878399870378
h1SMnG0018736	-2.93452423159544	0.42156400867732	-1.67242044688431	0.662205340553887
h1SMnG0018745	-0.352841369463734	-0.499014542758907	-0.477878597814982	-0.623979251918658
h1SMnG0018748	1.25169634163378	-0.402711224287284	-0.765515872992422	-1.13104993065622
h1SMnG0018755	-0.508723393973228	0.240013359017086	-0.80350143540242	0.170595671719813
h1SMnG0018760	-0.583383730981446	-0.539387036420799	0.604790925716262	-0.167661217214185
h1SMnG0018763	0.450179670873328	-1.3672994602311	0.19574051488954	-0.0982172052726193
h1SMnG0018767	0.00132881078770059	0.748137476166233	0.107485720030212	-0.576018995041484
h1SMnG0018768	0.483814476865578	-0.349873198383037	-0.396035035629081	0.0506168281344073
h1SMnG0018772	NA	NA	-0.572914043210891	2.32897413255265
h1SMnG0018775	-0.14540047315981	-0.413517962557713	-0.250838716139581	-0.395243054221525
h1SMnG0018779	1.91541707869257	0.0468651752450917	2.30322792001131	-1.36665609527794
h1SMnG0018780	-0.438715405287973	-1.08518062984927	-0.0853157646654257	0.183402032749309
h1SMnG0018788	NA	NA	0.138029107752617	1.4635827371
h1SMnG0018794	0.162580483501792	0.0953191405588099	0.0947757855600837	0.0618915679504331
h1SMnG0018795	-1.31211198365406	-0.127959879382577	-0.28885356744224	-0.048210224507568
h1SMnG0018799	0.534849951225062	0.976053893026524	0.139501035790711	0.390548476693281
h1SMnG0018800	0	0.895266519251022	2.25528155679691	0.209287870891145
h1SMnG0018805	-0.58056820489263	-0.114789988930033	-0.528499214883885	-0.997266305104731
h1SMnG0018807	-0.352246374188777	-1.21219060091908	-3.93413059575195	-1.18873915702972
h1SMnG0018808	0.838951051621613	0.21366951065538	-1.15077720324564	0.547223897020483
h1SMnG0018810	0.0778576072953734	0.582927225032403	0.283844144034498	-0.246934598729776
h1SMnG0018814	-0.16395175243654	0.307150811228294	0.230686808597408	-0.00071381541826397
h1SMnG0018816	-0.334076742192941	1.51370013002266	NA	NA
h1SMnG0018818	0.0548039152821087	1.55279667844683	NA	NA
h1SMnG0018829	-0.0169177929623801	-1.31078437986446	-0.0416011771575572	-0.0732480250883698
h1SMnG0018832	-1.84537755226282	-1.42091216312519	-0.155661955335814	-0.988992773037257
h1SMnG0018837	-0.59302738058649	0.228120645524968	-0.291429615418552	-0.559548635371167
h1SMnG0018846	0.0703873294591666	-0.425916735307632	0.303493999934388	-0.336216278815524
h1SMnG0018847	0.119584169952407	-0.210422639052365	0.322445967239832	0.0917930056552158
h1SMnG0018851	1.34946140143023	-0.704244742232224	0	1.79270164662544
h1SMnG0018879	2.49489401616135	-1.34434545121849	0	-0.451286482471854
h1SMnG0018881	-0.496644869007408	-0.372578236951404	-0.7914229104366	-0.615347085987607
h1SMnG0018883	0.496075328981992	1.5217345248592	NA	NA
h1SMnG0018885	-0.91960039902763	-0.935050057185888	-0.536015204798509	-0.450243811980018
h1SMnG0018890	-0.374355371232241	-0.430034080234416	-2.11450677197816	-1.11439917693294
h1SMnG0018892	-2.20167368562164	-1.43692907666951	-1.21460295001434	-0.856357360298067
h1SMnG0018898	0.400821761208594	0.726717627586484	-0.0698211461577397	1.18481073089785
h1SMnG0018903	-0.183567904539371	0.128073107642441	-0.219321563689449	0.248466457072859
h1SMnG0018904	1.44541029893514	0.482364337736162	-0.354083027920478	0.174352530246058
h1SMnG0018912	0.450072083407577	1.77550519331389	NA	NA
h1SMnG0018916	1.37163817193519	0.766300918624513	0	-0.111566436495499
h1SMnG0018921	-0.783038125331212	0.194308862983294	2.63840661983151	-0.066686824296793
h1SMnG0018926	-0.498171618577559	1.53771677202017	NA	NA
h1SMnG0018929	-1.20613913603028	0.492279763311891	-0.0878646103906483	2.71822661679886
h1SMnG0018934	-0.46052078691367	0.936933564134295	-0.91818051528517	0.824111768174631
h1SMnG0018937	-0.0552246123385515	-0.0362422268854719	0.0256810506980388	-0.458064556577295
h1SMnG0018939	-0.536573904580328	-0.233870045259642	-0.83135194600952	-0.166367779993942
h1SMnG0018940	0.00507313357121989	-0.105505711657589	-0.287648656889487	0.582204847942154
h1SMnG0018943	-0.378266949698244	0.729486122853977	-0.548155055101717	-0.474190729941656
h1SMnG0018944	-1.57637740861358	-0.694414563205193	-1.89751261467619	-0.234798502842726
h1SMnG0018945	0.416233431322411	1.13383405994371	-0.601377805614056	0.717309196103474
h1SMnG0018954	0.304222373819876	-0.149508954267591	0.29026312177782	-0.186958657594418
h1SMnG0018956	1.26953735043588	1.37610207752811	0.963521784832141	2.43195751550722
h1SMnG0018957	-0.261495543570339	1.68234701399379	0.0828914424387981	0.214619537423469
h1SMnG0018958	-0.678333407557836	0.537680515976054	-1.47914278421915	0.420586042891498
h1SMnG0018959	0.0825185914455884	0.288579526044491	0.419535649486614	-0.624610616107089
h1SMnG0018960	-0.555751370499663	-0.117899486512678	0.20720613877727	-0.671787746623713
h1SMnG0018961	-0.31195825210075	0.00225942828306006	-0.0621481270054562	-0.370373192293557
h1SMnG0018966	-2.32931796454756	0.319222123848442	0.738476977951918	-1.34672487998655
h1SMnG0018970	-0.414968891978301	-0.0231846591483844	0.012133205012436	-0.263021443989062
h1SMnG0018974	-0.434616904006239	0.0935549983418377	-2.72387600848837	-0.337974036712529
h1SMnG0018976	-2.62753296587641	-0.982152392142928	-0.610496246743659	-1.35413295074908
h1SMnG0018981	-0.373643990671995	1.95632500292158	1.26131289263678	2.15758705206094
h1SMnG0018988	-0.0516760324167149	-0.064893753109156	-0.25738825448663	-0.246111875191782
h1SMnG0018989	-0.508723393973228	-1.02781708608173	-0.80350143540242	-0.502429597325688
h1SMnG0018994	-0.0181749731442841	-1.06879508972472	-0.103422146768402	-1.61355629236319
h1SMnG0018996	0.0851907782911542	-1.03369861303484	-0.410511180087678	-0.529220532519699
h1SMnG0018998	2.4676916250729	0.187512640240502	0.970763283849223	0.413027283077085
h1SMnG0018999	1.85020567200257	1.06327781890405	1.95851157027834	0.448399504037644
h1SMnG0019001	0.487565522613394	-0.349172266912976	0.734343387171985	-1.197953574446
h1SMnG0019002	0.176131308241392	0.262710063198968	-0.762212873478321	0.374609840746588
h1SMnG0019012	0.251392587258986	0.642872241068083	0.203659457563943	0.492024258967211
h1SMnG0019021	0.798389330372946	0.621914384355386	0.728430464206737	-0.869048807044112
h1SMnG0019027	0.388021497237221	0.232233960290122	-0.666712892180362	0.138052983490091
h1SMnG0019030	1.43341613939993	-1.86738262719129	1.64160567608876	-2.83338916128678
h1SMnG0019032	0.352078441982512	0.292985563427649	-0.335913954459732	-0.169658178304692
h1SMnG0019034	0.0101477607167596	-0.231973667793586	-0.0333059084708853	-0.0073761066121061
h1SMnG0019036	-1.81941711603981	-0.0910966428120006	-0.0882798923384031	0.247632764038191
h1SMnG0019037	-1.17687870486873	0.215632533264565	NA	NA
h1SMnG0019038	-0.348205958355677	1.53677316164128	0.207041170476399	1.11501390595366
h1SMnG0019042	0.0108602091650224	1.23813523315739	0.723115422998676	1.47685129806278
h1SMnG0019043	0.836278140544346	-0.0701391566137384	1.81948750451545	-0.722490669427251
h1SMnG0019047	0.60270603089113	0.896088619104523	0.705229520322903	0.188847466514232
h1SMnG0019054	-1.03268152815366	0.552462751047332	-1.03930663450845	-0.196967778208334
h1SMnG0019056	-0.37619113457405	-0.0908255064543435	-0.421835437552511	0.95545053008457
h1SMnG0019059	0.142726625935492	0.261884161380062	-0.178085421603363	0.265104269900845
h1SMnG0019067	0.0640126987046352	-0.0951907440414164	-0.00701467966324913	0.0491842371367647
h1SMnG0019071	-0.536573904580328	0.919207606860027	NA	NA
h1SMnG0019078	1.37163817193519	-0.717104791893863	0	-0.1140268183378
h1SMnG0019080	-0.379094848986725	0.617143061711854	0.0664719409067798	0.146913397727374
h1SMnG0019082	0.866590506470417	0.366115506709806	1.39996640244737	-0.178815667368035
h1SMnG0019087	0.097252640297086	-1.64146875059861	0.876287353822942	-1.68511058986992
h1SMnG0019088	-1.5422220677698	-1.04779564457101	-0.875211422621572	-1.6878228361175
h1SMnG0019090	-0.331646596036032	0.92222867822176	1.14436123844458	0.664889656734801
h1SMnG0019093	-0.0516038069913312	0.603163482877784	0.031521919146622	0.675150995920121
h1SMnG0019102	-0.0395585893346231	0.59411213497732	-0.0506809482300123	0.285592103764668
h1SMnG0019112	-0.184772056829583	0.201494234483327	-0.464532385607552	-0.458781261736497
h1SMnG0019114	-1.43189123016068	0.172627545325544	-1.74232622395342	-0.452292366965437
h1SMnG0019117	NA	NA	0.202377051419949	0.174477680568485
h1SMnG0019118	NA	NA	-0.329974637529384	1.68521583350141
h1SMnG0019121	1.25281186905408	-2.88497716901276	1.77695524878041	0.376629076229664
h1SMnG0019129	-1.12628489476969	0.138435585653302	-2.3516551949798	-0.257331899926358
h1SMnG0019137	0.280190517634407	0.0599584429453485	-1.22952745090421	-0.442745045794164
h1SMnG0019145	-0.200253193861697	0.337536066062088	0.302022045439579	-0.123657819262733
h1SMnG0019150	-1.03986942448984	0.167267453649929	NA	NA
h1SMnG0019162	-1.09505537765969	0.284650032484668	1.10696519392019	1.6859772664728
h1SMnG0019170	-0.00548431330665351	0.571902923047774	0.0708453867813619	0.922256061731826
h1SMnG0019180	0.771378341520584	-0.641509621982718	0.594447665866813	-0.435882829595211
h1SMnG0019184	0.117881717498938	0.926719174140397	0.0711297240340245	-0.757067633397953
h1SMnG0019191	1.16341315970724	0.387304369039022	1.78157698485924	0.457208741150641
h1SMnG0019199	0	0.335254726674367	NA	NA
h1SMnG0019201	-2.67257489077475	0.0191475972523489	-2.92312511913274	0.140766230807317
h1SMnG0019211	-1.18449720438451	2.4526490919969	0.492339403967976	0.785022141759174
h1SMnG0019213	0.111401290898519	-0.219956488935955	-0.143159334312462	0.24460181456407
h1SMnG0019214	-0.655564697476679	0.331515818135499	-0.874011572302463	-0.151068532328863
h1SMnG0019215	0.166700197417405	-0.357435593458324	-0.110408666645138	0.278583522627774
h1SMnG0019217	-0.389933606862485	0.332863381764698	1.29008927929592	0.16072772079616
h1SMnG0019219	1.08770982597809	0.244401104287331	NA	NA
h1SMnG0019229	0.515757921502221	1.324278662649	0.137345786952309	2.1197926603102
h1SMnG0019230	-0.641002739393637	-1.44394728328457	-1.73311196323869	0.203892671947908
h1SMnG0019235	-1.1048551883932	0.964461562990238	-0.591441141830209	1.00970783218964
h1SMnG0019240	-0.172301126698706	0.630865379188268	0.150992885112443	0.0732984948251924
h1SMnG0019241	-1.50667330734179	0.350141457526161	NA	NA
h1SMnG0019251	-1.76670165626718	0.509743381503604	-2.70756994267037	0.113607427484503
h1SMnG0019263	0.19287706884129	0.237502063823822	2.29186062044006	-0.685375325201606
h1SMnG0019266	-0.00664280469155731	-1.64984206606148	-2.28937668982452	-0.689430547628596
h1SMnG0019268	0.905269132969428	-0.941510927290966	1.19237754000022	-0.471146021956084
h1SMnG0019269	-0.691718828331129	-0.606766590837727	-0.240192340840456	-0.370298080443414
h1SMnG0019276	-0.736943118338291	-0.123825007463831	-0.579256856353565	-0.271924946888849
h1SMnG0019278	0.0860987180991343	0.232233960290122	0.287549176618279	0.173992308660115
h1SMnG0019282	0.412010277202302	-0.122447182412288	0.986401263941237	-0.156471919100934
h1SMnG0019285	0.0773203339892836	0.712922976891934	0.172511616538925	0.162733378962028
h1SMnG0019286	1.96872173964225	1.14611314279732	0.124206772443184	0.16072772079616
h1SMnG0019290	1.31946056195142	0.254158756250666	1.19269924514087	-0.365663290760276
h1SMnG0019292	NA	NA	-0.223075109214261	1.46254159439731
h1SMnG0019304	-2.98396895124941	0.235212664846425	-1.39550657971553	0.189083729459166
h1SMnG0019314	-0.282385643014735	0.11875064840179	0.282714200772307	-0.368527326406643
h1SMnG0019315	-0.30236658720996	-0.0309637283980023	0.148060973373268	-0.256604666416761
h1SMnG0019318	-0.233927353283113	-0.464923920062011	-0.354349928212596	-0.644866680001862
h1SMnG0019322	-0.570622763245618	0.0733196582858759	0.776114318138112	0.173116516718667
h1SMnG0019335	-1.29092289785693	-1.01876396311878	-0.358861121370348	-0.606950263429896
h1SMnG0019336	0.303943286240223	0.0155825587158493	-24.4530840628907	-1.65372478404838
h1SMnG0019337	-2.03356684673868	-1.33697507987449	-0.301538867058846	-0.374040675474472
h1SMnG0019340	-0.314239004046694	-0.280480010717287	0.201352018388589	-0.206105191397813
h1SMnG0019343	0.477244796077998	-0.733758808384868	2.41520242749929	0.0354961855751393
h1SMnG0019346	-0.569299086484617	0.862853221396626	0.618594465309821	0.0503348935448246
h1SMnG0019347	-0.625071387186052	0.881422177744694	0.191041458346403	1.83631751379796
h1SMnG0019350	0.129511452192061	-0.857622846659764	0.158172766757208	-0.224107376462458
h1SMnG0019352	-2.04531309906213	0.372448158898953	-2.43086072468192	0.350830727024388
h1SMnG0019354	1.40886450516151	0.586128958653431	1.60179172274495	1.26658403485484
h1SMnG0019355	-1.46511984062574	-0.047497370952313	-0.314217585802817	0.523012906750624
h1SMnG0019359	0	-1.63840345952517	2.27685873592469	-0.842309134009039
h1SMnG0019362	1.35152027094481	-1.03377508161092	0.928773864667688	0.20147800246942
h1SMnG0019368	-0.117943112347276	0.580257521481484	-0.259122680378935	0.120636613739654
h1SMnG0019373	-0.273510063544246	0.350141457526161	0.57933129836872	0.174477680568485
h1SMnG0019374	1.25169634163378	0.394186827946811	NA	NA
h1SMnG0019380	-1.0423565104879	-0.821525878246878	-1.93845006717713	-1.14183809796087
h1SMnG0019382	-0.20328514868265	0.418749514864807	0.0209128701228996	1.305283154646
h1SMnG0019383	-1.38022604384565	0.0726680188205334	-0.557733867095893	-0.00316682371012131
h1SMnG0019389	-1.16657748388689	-0.365396411808731	-0.360841501649031	0.315669744992522
h1SMnG0019395	NA	NA	-0.151247414900469	0.437711068111373
h1SMnG0019406	1.34946140143023	0.209103276194824	NA	NA
h1SMnG0019421	-0.441326044860943	0.0672472542850989	-0.14857279860031	0.0465779712137187
h1SMnG0019422	0.741808523260101	1.30721130840143	NA	NA
h1SMnG0019424	NA	NA	1.84443999173675	1.74857374057952
h1SMnG0019425	-0.0826337024242727	1.38626211114835	0.489514202450987	0.426415771575542
h1SMnG0019426	-0.253399489354466	-0.379153291298026	-0.178222194143312	-0.225241240419431
h1SMnG0019439	0.500013453731738	0.521058290615201	-1.30710061120851	0.820976145593416
h1SMnG0019441	0.890801747267038	0.475458455807213	-0.695003973280368	-0.377685492752667
h1SMnG0019442	-0.164445990792685	0.0632390904854127	-0.557253672863555	-0.771715394724469
h1SMnG0019447	-0.278833486433684	0.082683479899124	-0.0692893195404199	0.0211938398031316
h1SMnG0019448	0.634473036719875	-0.997141992553356	0.570452482210058	0.164661811948215
h1SMnG0019450	0.142432593898335	0.289117446320838	-0.510480897445674	0.507478279033947
h1SMnG0019455	2.79642108148835	-0.0844941469759043	1.270233939696	-0.396816572243854
h1SMnG0019456	-0.177372642812811	-0.308634459671977	0.0175240677786165	-0.198471260097507
h1SMnG0019460	0.196216412409838	-0.532511957290108	0.692333713307107	0.0776913610555592
h1SMnG0019466	0.204485730666376	-0.373570205209217	-0.147213558138523	-0.421633234405304
h1SMnG0019468	-0.262239530536143	0.326315438665204	0.374027734422846	-1.41177466978983
h1SMnG0019469	-0.103754685926664	-0.77896326768933	0.648235580076794	1.13711366752224
h1SMnG0019477	NA	NA	1.66131484077103	0.206424413532708
h1SMnG0019485	-0.194730451913875	0.158952277237929	-0.103250336481187	0.369804715345744
h1SMnG0019486	-0.66679578263072	-1.09197473324332	-0.953981658942094	-0.0385300733529294
h1SMnG0019493	-0.542788903941024	0.774003571005954	0.124221741207207	0.521885690831378
h1SMnG0019501	0.555123920279025	-1.33198912591317	0.0663611899916897	0.0219731813892139
h1SMnG0019506	-0.569467584382931	-0.209220300231632	-0.344491760582421	0.234749211794191
h1SMnG0019515	NA	NA	0.456687053588373	1.47952791211648
h1SMnG0019516	NA	NA	0.0979351944187466	0.596754775294625
h1SMnG0019519	0.0660100965711211	-0.438421648810804	-0.0920278706374471	-0.0279886354352252
h1SMnG0019526	0.252805739119414	0.209103276194824	-0.475888236627303	0.169634163886337
h1SMnG0019542	0.399277493075526	-0.958259510957325	0.45744030972753	-1.44016021120328
h1SMnG0019544	-0.223071977995558	-0.552502489696345	0.266233765001995	-0.408057504336458
h1SMnG0019546	NA	NA	0.289815747539618	0.249706454211905
h1SMnG0019551	-0.508723393973227	0.225187316222643	NA	NA
h1SMnG0019558	-0.42616849536082	-0.403500850827409	0.144926167680614	-0.191305040968673
h1SMnG0019559	-0.475983737298485	-1.32241689511523	0.085737651505763	-0.95472078027482
h1SMnG0019561	-0.466023118562141	0.137549051460815	-0.252277974232677	0.0862856355494278
h1SMnG0019562	2.28704790283787	-1.61516298957506	2.91821415002926	-2.53542275172643
h1SMnG0019568	-0.736444336807035	-1.04219421218852	-1.34267597901431	-1.11767845017911
h1SMnG0019570	-3.26326314545831	0.440001864910508	0.309252425089357	0.912427908960046
h1SMnG0019571	0.027233913189031	0.393305372829509	0.21495887202811	0.195027996482927
h1SMnG0019579	-0.696822891961399	0.261575637282742	0.317415833447928	0.843105686889468
h1SMnG0019584	-0.802257202083632	0.137800429153022	1.31992138213865	-0.118989253057613
h1SMnG0019585	0.633360849644373	0.0689405967106847	-0.388712892195718	0.309769654448182
h1SMnG0019591	0.933665310819689	-0.137036150202815	0.967411161938607	-0.231965805646697
h1SMnG0019597	1.37163817193519	-0.973124795384883	0	0.190232204993351
h1SMnG0019602	-0.382464141362456	-0.0688661268648805	-0.0622299694401308	-0.0196930745412718
h1SMnG0019603	0.0129253798489372	-0.0298464981199497	-0.599477006638389	-0.195016006697205
h1SMnG0019609	0.742370172856448	0.473109832394699	-0.980961830365309	0.447849293032488
h1SMnG0019615	-0.137699428209616	0.704036192807164	-1.01590368226647	0.115808376277316
h1SMnG0019619	-0.362846174086383	-0.777953964383683	-0.42307690128314	-0.394740784582078
h1SMnG0019645	-0.469542632290498	0.222879242507025	NA	NA
h1SMnG0019652	0.0938330245393082	0.313836654924801	-0.0809765901413452	-0.0440837422103484
h1SMnG0019655	-1.34612574677299	0.193937856876128	-1.06500793235548	0.30415776409342
h1SMnG0019658	-0.898864811263174	-1.06620711588835	0.0478292922164422	-1.11478755397587
h1SMnG0019659	0.418983665666221	1.14611314279732	1.65709675935455	0.882608761303731
h1SMnG0019668	0.0993252571135449	1.20353985363715	-0.162611730072304	0.174477680568485
h1SMnG0019672	-0.536573904580328	-1.04761269270979	-0.83135194600952	0.449407654243541
h1SMnG0019676	-0.840618864801218	0.565143818113628	-0.636605216274686	0.631759951309572
h1SMnG0019678	0.13487455355965	0.243200690999425	0.345035544140234	0.196031646398337
h1SMnG0019689	2.12380910728858	-0.83156400033416	0	-0.644258848271563
h1SMnG0019694	0.967782724381595	-0.58773378915787	0.601267494164759	-0.000233447279554553
h1SMnG0019695	0.222375084729126	0.813085058524805	0.213075953212569	1.03330688232034
h1SMnG0019697	-0.496644869007408	0.470710137230096	NA	NA
h1SMnG0019698	0.310752857453249	-0.163370565660128	0.285508229799197	0.0216389992250942
h1SMnG0019705	-2.18946196025016	-1.08182890421609	-1.90825133997248	-0.120095401310386
h1SMnG0019709	0.128513823214053	-0.0951918474102678	-0.16369527372589	0.0475026896814253
h1SMnG0019713	0.0379970598740759	0.225187316222643	-1.61303176986631	0.209287870891145
h1SMnG0019738	0.0439219781613017	-0.159891863582856	0.224595297331146	0.00307859127785227
h1SMnG0019739	-0.0391522739901756	-0.192837448034634	0.514647253599413	-0.0263016555307645
h1SMnG0019740	0.0558274932614144	-0.0249433057819163	-0.0535652841888249	0.618689909957595
h1SMnG0019745	-0.233607215530536	-0.150567717222633	0.127411816018505	-0.0556219268423538
h1SMnG0019759	3.13005283641607	-1.3672994602311	1.78466233012558	-0.0740491294284528
h1SMnG0019762	-0.110597176499342	-0.0448884526239323	-0.0438810817203748	-0.378095491807314
h1SMnG0019765	-0.744248569551438	-0.623521921445222	0.281849340165894	-0.452292366965437
h1SMnG0019766	0.0820826470511569	0.578000503007218	-0.288004908201239	0.175149243782212
h1SMnG0019781	-0.133870131491516	-1.41867114902495	-0.0631840463920477	0.182861709441939
h1SMnG0019790	0.328368027311786	0.0440125044100845	0.0140687214173398	0.722558383768211
h1SMnG0019802	-1.60839891166281	-1.98861422957791	-0.706689906859503	0.175697136270574
h1SMnG0019803	-0.573716050268467	0.167267453649929	-0.0499941745885177	0.152390365187452
h1SMnG0019804	-1.32408561051283	-1.06620711588835	-1.31879495591075	-0.480361492994314
h1SMnG0019806	-0.0390666566682127	0.936933564134295	NA	NA
h1SMnG0019811	-1.8252669219496	-0.704382021452933	0.071390535513386	-0.628547129758395
h1SMnG0019820	-0.251682680247793	-1.18644536624008	-0.0464194961229334	-0.05748299213876
h1SMnG0019822	-0.336824467599728	0.403676599870778	-0.34357531898348	0.290365852386488
h1SMnG0019823	-2.57203276506266	0.108587256524518	0.837948451299192	0.199659916612435
h1SMnG0019840	1.19847952591458	-0.52164306466812	-0.787942631277819	-1.71081735544619
h1SMnG0019843	-0.507005982699743	0.215632533264565	NA	NA
h1SMnG0019846	0.105872433192454	-0.41778568840403	-0.0997829819226391	0.165663062995789
h1SMnG0019849	-0.129236667270489	0.417227867949302	0.184167254136532	0.952098243439146
h1SMnG0019864	-0.397566391212598	0.103394464944062	-0.45766694709121	0.131439725491712
h1SMnG0019865	-0.0415235194558598	0.0348508270833105	-1.53926544127325	0.31157814707807
h1SMnG0019867	-1.12338779827858	0.116811281275305	0.0380277315272018	0.0279816777368981
h1SMnG0019885	-1.15654227054681	1.15174491789244	-0.464352756627007	0.320242585048265
h1SMnG0019886	-0.135373229252167	-0.0732105543240188	-0.206393465792205	-0.427592606859171
h1SMnG0019887	-0.453331533925475	-0.033751480131454	-0.167666119099983	0.0771644168274516
h1SMnG0019888	1.2913431040076	0.499394401393315	2.14706619161534	1.79316790753469
h1SMnG0019893	1.33457612426374	-0.212433637568734	0	-0.0623333236776608
h1SMnG0019895	-0.951613411455674	0.899841345229968	0.147475733457116	2.01643804501771
h1SMnG0019901	1.80460449467527	-1.08518062984927	0	-0.218710304004948
h1SMnG0019902	-0.136722768420609	0.549904818438078	-0.0539602280039981	0.128237826758483
h1SMnG0019904	-1.3921113488797	0.473178120539523	-0.566875825482987	-0.540456965438755
h1SMnG0019921	0.910850340817542	-1.72585586579181	0.629132683890703	0.518634291976147
h1SMnG0019927	-0.56439109770053	0.0415261883507934	-0.770606784868639	-0.0888092450405217
h1SMnG0019928	-0.307679278002604	0.255871877705973	0.0584906253250454	0.0932536575802029
h1SMnG0019930	-0.441071029120337	0.120507352685284	-0.191493190977107	0.110237276649851
h1SMnG0019931	0.584124384374508	-0.164562732832038	0.749260356987587	-0.04920151867805
h1SMnG0019932	-0.040562263265394	-0.228031577367475	0.358845002542957	0.0124392977089937
h1SMnG0019934	0.33445672070957	-0.0516573107843814	-0.0223995244967199	0.0324277879416384
h1SMnG0019935	-0.489155792721993	0.559294814969324	-0.332241377872039	0.230243571010103
h1SMnG0019941	0	-1.33183166811409	2.49754757240373	-0.742371559725361
h1SMnG0019947	0.228217572659122	-1.24576285569261	-0.501692492038718	-0.0904131765185317
h1SMnG0019951	NA	NA	0.158175180344368	1.73309629500967
h1SMnG0019952	NA	NA	1.6007898899685	0.173087861444762
h1SMnG0019954	-1.17173103742489	0.0893253331910961	-1.79212006248303	-0.264734524719314
h1SMnG0019955	-1.42107377943037	0.0370560719837731	-1.68201291830782	0.757947410884117
h1SMnG0019956	-0.419080512336218	2.08754464289602	0.115675437241563	2.31449577894117
h1SMnG0019959	0.261664881250888	-0.0231031318473563	-0.616816365824675	0.393060187270495
h1SMnG0019964	0.846932602867272	-0.108672241476409	-0.309406820682897	-1.3089611543602
h1SMnG0019979	-0.535677985480596	0.342779820864821	0.044953496023724	0.27792913952579
h1SMnG0019980	-0.365670796362698	0.424901295103681	-0.350522785475576	0.326068653489949
h1SMnG0019981	-1.13106620589056	-0.675302607306023	-1.08266116426076	-2.27073532493384
h1SMnG0019985	0.060661066406253	0.88483540013769	0.0885096321023715	0.122333510503094
h1SMnG0019988	0	0.214030326088536	NA	NA
h1SMnG0019993	-0.065542742959593	0.457732750857092	-0.87996378900098	0.152390365187452
h1SMnG0019994	-0.520345834161327	0.116544726285055	-0.626960400495711	0.0503944507400116
h1SMnG0019997	NA	NA	-0.48021011729947	1.45992882543997
h1SMnG0020001	-0.577329849748536	-0.135940883474745	-0.349391678048142	-0.00777186942387975
h1SMnG0020005	-0.718257072177644	-0.531804608636489	-0.424021283217861	-1.11149747086441
h1SMnG0020023	-0.107971473495679	0.284650032484668	-0.33301456130982	0.174477680568485
h1SMnG0020024	-0.515126228165573	0.283974575877736	-0.312809611037123	0.367996131422517
h1SMnG0020034	1.28318022816341	0.244401104287331	NA	NA
h1SMnG0020035	-1.91026221798827	-0.171718603428188	-2.28362793032019	-0.755546420767268
h1SMnG0020036	-0.58447079389439	0.250529314400882	-0.18058958236576	-0.0195600182862311
h1SMnG0020049	-0.320069800220956	0.872911086936729	-0.607698999134815	1.27884989976302
h1SMnG0020055	NA	NA	1.70500301049813	1.21373770351022
h1SMnG0020059	NA	NA	1.77231891665812	0.173087861444762
h1SMnG0020062	NA	NA	1.08597839943479	1.47952791211648
h1SMnG0020069	0	1.53767822394599	1.8246772557226	0.299256061156413
h1SMnG0020071	0.09819779752338	0.876439654944925	0.106825214334269	0.849033518455733
h1SMnG0020072	-0.831237580993351	0.632131318638129	-0.189963830976637	0.330198537474697
h1SMnG0020076	-0.470230905366409	0.198366736372809	0.298848270118317	0.477446841361869
h1SMnG0020078	-0.136937487956616	1.16295806050423	-0.4461346239094	0.248922087237183
h1SMnG0020079	-0.356546245652619	0.15206470721513	0.209489171185183	0.332132185416295
h1SMnG0020084	5.54755246243245	-1.04219421218852	-2.919737101945	-1.11767845017911
h1SMnG0020085	-0.227037148654344	0.0439174329610047	-0.12317940762987	0.112559362633876
h1SMnG0020086	-0.115104062670893	0.215925926672159	NA	NA
h1SMnG0020097	-1.81209878245964	0.0209500387998176	0.531085252442081	0.127587217351831
h1SMnG0020099	0.178610861736719	-1.27705696908541	-0.0857638329447923	-0.232049743856498
h1SMnG0020100	0.049516488664505	-0.143334501391784	1.6319016373906	0.111875780390262
h1SMnG0020101	1.8287583419765	-1.38148040297606	2.41532666711934	0.00538397672428358
h1SMnG0020104	-2.08950838716016	-0.147063359402554	-2.33531354073017	0.410663678421364
h1SMnG0020108	-1.09127492899565	0.791707742389008	-3.56997031132751	1.11150700858041
h1SMnG0020110	-1.22450721306179	-0.960286066744075	-0.652608739470956	-2.24002204177067
h1SMnG0020113	-0.332102433928628	0.278105337163177	0.705039228890785	0.154759830345702
h1SMnG0020121	0.890801747267038	-0.499349464789594	-0.695003973280368	-0.094414500662515
h1SMnG0020125	2.3187353308908	-0.33694817444193	3.28486590571704	-1.30787485979817
h1SMnG0020135	-0.463886749374372	0.235887070346113	0.970638517687285	0.833588303115894
h1SMnG0020136	-0.00850276291454463	0.451133402295761	0.591604651808273	0.439296297402246
h1SMnG0020137	-0.283071089857696	-1.02781708608173	0.559078553692773	0.146678509248982
h1SMnG0020146	-1.35727518586256	-1.81611460640062	-0.281146616999896	-0.154012639409232
h1SMnG0020148	1.50855277956373	-1.44765942328948	2.28737124852534	-1.27806643020281
h1SMnG0020151	-0.129316568191849	-0.212710100451184	-0.202871132663149	-0.0784826286353094
h1SMnG0020159	1.85126898870114	0.271230177704099	-0.0278038306086514	-0.443309259968195
h1SMnG0020165	1.28318022816341	1.52983342634042	NA	NA
h1SMnG0020168	0.278535664844544	-0.455716523449728	0.0454978644989481	-0.425655642463741
h1SMnG0020171	-0.492819827814298	0.355503627761004	-0.21290048534538	0.932371005875014
h1SMnG0020172	-0.23290963701352	-0.529846621813816	0.104345394897175	0.129064251341908
h1SMnG0020182	-2.39043656027352	-2.03263716640757	-0.625196755940068	-2.71683704285592
h1SMnG0020184	NA	NA	0.231745765901875	0.866168758999309
h1SMnG0020185	0.0391580345264341	-0.01574479197306	0.0737883822382183	0.0107503255632255
h1SMnG0020186	-0.223993813180038	0.310717579279042	0.079649680140664	0.757798730628297
h1SMnG0020200	0.37087907952817	0.504432063613561	-1.06318805166401	-1.27484002334031
h1SMnG0020207	-0.215182805731628	0.00149060443125439	-0.258507237319331	-0.400310068715476
h1SMnG0020211	0.283224568224248	0.951965247598657	0.26045960797512	0.418738491869072
h1SMnG0020217	-2.52202399918528	-0.638576294532661	-1.95816199315536	-0.168771735380845
h1SMnG0020218	-0.219905649443505	-0.23094777738503	-0.392969099195471	-0.0696695231905373
h1SMnG0020219	0.0241953891771981	-0.258071997876406	-0.119381230936332	0.72828081369548
h1SMnG0020220	0.595633541462789	0.480267124418595	0.705095793269119	0.0259078402516041
h1SMnG0020225	-0.294409399484246	0.233654181810826	0.386892160418088	0.24132184030742
h1SMnG0020227	0.332545482002555	0.0816291408019669	-0.321950824640631	-0.0935030486954399
h1SMnG0020236	-1.6717535007938	0.345218929479543	-0.266573601325358	-0.193947286421441
h1SMnG0020253	1.14773993455684	0.0705211235743418	0.145345070422967	-0.452147300480183
h1SMnG0020254	-3.06900222402322	-0.233006971391325	-2.04274403848904	-0.388493617044782
h1SMnG0020258	0.742334320231948	-1.31612383493557	1.10870547800931	-0.760483864625928
h1SMnG0020260	NA	NA	0.0381595526955508	0.844889826843661
h1SMnG0020266	0.531455753034585	1.79550557989698	-1.03662374503078	1.45992882543997
h1SMnG0020269	0.0359887209597753	0.0209588183641097	-0.546008882959167	0.188103582145745
h1SMnG0020270	0.71335349640702	0.167267453649929	NA	NA
h1SMnG0020271	0.597176057024549	-0.377470743666759	-0.0246845063529435	-1.19692722950956
h1SMnG0020272	0.341048343260975	0.0539255861128584	NA	NA
h1SMnG0020275	-0.0387355695628719	-0.612960491988174	-1.3530875303797	-0.344516842389998
h1SMnG0020282	0.0638240068850842	-0.969092100954217	-0.0795836227162754	0.865753421432656
h1SMnG0020283	-1.06991401703577	0.114899481619635	0.336446357030655	0.266629465556433
h1SMnG0020285	-1.99135921922244	1.07826403571616	-1.12206090165513	0.863511616945345
h1SMnG0020289	0.258150226635138	1.79550557989698	-0.262875039080724	2.33633649377904
h1SMnG0020290	-0.366631723902182	0.562979898331133	-0.0165095527779342	0.387003992538128
h1SMnG0020291	-0.496644869007408	0.127220956314439	-0.7914229104366	0.763702981882293
h1SMnG0020293	0.705015536020106	0.999534827054722	0.33067664726316	-0.887662781988028
h1SMnG0020294	-0.436041202210948	-0.283322206796681	-0.729882202857298	-0.329125873057005
h1SMnG0020296	-0.244001789715574	0.270347558376898	0.0900158887913606	0.0375754038243261
h1SMnG0020311	-0.945597617379589	-0.623764997384571	-1.24037565880878	0.252593882598849
h1SMnG0020315	0.0294969937924866	-0.00825439076683183	-0.120095011141452	-0.0588134806670484
h1SMnG0020326	-0.69546508786085	0.127929456925799	-0.18932842029689	-0.0872801978411186
h1SMnG0020327	-0.258485248004829	0.193100811099698	-0.198954583745997	0.0910330219915217
h1SMnG0020328	-0.400276602473705	-0.448843802789751	-0.599899266976439	-0.616212906119681
h1SMnG0020331	0.283423719842334	-1.04219421218852	0.324017801948707	-1.11767845017911
h1SMnG0020333	-1.16016120725062	0.922510940676945	-2.41672793525723	0.553498269422375
h1SMnG0020334	-0.188340283096433	1.75652574403466	-0.656055473941498	0.437711068111373
h1SMnG0020338	1.97044124435649	-0.941510927290966	2.0566205914971	-0.740675214205376
h1SMnG0020340	NA	NA	-0.200635106629851	0.16072772079616
h1SMnG0020347	-0.574493543931239	-0.042887429327634	-0.835552974544577	-0.436446687014885
h1SMnG0020349	-0.0895214168242359	-0.355277950446339	-0.162280958220356	-0.313635006939615
h1SMnG0020350	-0.463554303098447	-0.464923920062011	2.02136026698147	0.165423730609592
h1SMnG0020374	-0.817299066433781	0.332863381764698	NA	NA
h1SMnG0020376	NA	NA	-0.218196408957161	0.897817819924314
h1SMnG0020382	-0.648147792349615	1.03791631052517	-0.0482436363432466	0.782854674867044
h1SMnG0020386	-0.356099902020561	-0.0692483623664395	-0.085407939750977	-0.442947025221444
h1SMnG0020389	-1.28138814188023	-0.164816110556804	-1.57616618330943	-0.163936068510637
h1SMnG0020391	3.79755624206914	-0.0875614537674983	1.08595724186076	-0.187564658887961
h1SMnG0020395	-1.62659132724147	0.340850697463939	-0.0493067568259372	0.435507494428932
h1SMnG0020397	-0.118630099890738	0.760356649320241	-0.203248633513783	0.452787410993427
h1SMnG0020399	2.50572511690194	0.694039985777655	0	1.38801962429013
h1SMnG0020402	-0.949438933709635	0.144368994282479	-0.894979959357538	0.397316869047037
h1SMnG0020403	-0.420317276519123	0.172826736219301	-1.52473981257111	1.18420047456709
h1SMnG0020404	1.3807382856769	-1.02288188601046	2.61671981449488	0.0414437622708333
h1SMnG0020405	-0.768849807320705	-0.476029673475239	-0.80574050799835	-1.3358989445772
h1SMnG0020406	-0.701433570276778	-0.171170873412908	-0.328586900344244	-0.947983114186013
h1SMnG0020413	-0.0341716642267268	-1.78882249538894	0.0490348614685489	-0.959090396954302
h1SMnG0020418	-0.145585425119739	-0.701953830890758	-0.0407182209311678	-0.226161007048137
h1SMnG0020425	-2.94946868165716	0.650076407909602	-0.00933307566971921	-0.530370850819037
h1SMnG0020430	-1.47952891651556	0.476045530801738	-0.192959142446622	0.409926484375836
h1SMnG0020433	0.338752082475077	1.53771677202017	0.244623242394784	1.91232125823098
h1SMnG0020435	-1.06491634659263	-0.185235463142769	-0.454531172389309	-0.240768556837571
h1SMnG0020440	-0.0219431681326723	-0.203554694460368	0.0262207225418931	0.0415914583333641
h1SMnG0020441	-2.59059515586315	-0.164153420051559	-2.39341516942866	-0.532971348811252
h1SMnG0020442	-0.411737461972782	0.85364771500169	-0.1319830219585	0.399631225931251
h1SMnG0020443	-0.691874480664296	0.340638454799851	-3.78161042308161	-0.875743931889558
h1SMnG0020451	-0.0586441279649906	-1.02476229938977	-0.0143982331486479	-1.13908662641877
h1SMnG0020454	0.961766347389183	-1.09848680386478	1.38996947494392	-0.572678746096027
h1SMnG0020464	-0.348414984052967	-0.0780386619205569	-0.385899464245807	-0.145706429457253
h1SMnG0020465	-0.915785449292282	-0.374161953710129	-0.260128339897557	-0.65367916249633
h1SMnG0020466	-0.204572812239241	-0.843304278557586	-0.721913767358498	-1.43379097253779
h1SMnG0020469	-0.428902934353046	0.085723586169849	-0.423329181494729	-0.120264870666236
h1SMnG0020470	-0.526123853118028	0.294104775489105	-0.00576459237293225	0.244353308166543
h1SMnG0020471	-0.218066306535757	-0.00286978301002599	0.391699535606566	-0.603792201916738
h1SMnG0020476	-0.0654489856945392	-0.154364926050576	0.135622053006037	-0.11305494104735
h1SMnG0020479	0.340939545451123	0.0693627320105055	0.323627821707124	0.111651164546916
h1SMnG0020486	-0.112581403350941	0.207043753063891	-0.149554457241853	0.287619692748704
h1SMnG0020492	-0.00707702136793358	-0.123907555719118	-0.137219720759266	-0.825306372261258
h1SMnG0020497	-0.862598845261337	0.651641915959267	-0.829536507079784	0.140766230807317
h1SMnG0020508	-0.284165947255984	0.190603519166582	-0.687304418819138	-0.698413082107757
h1SMnG0020510	-0.536573904580328	-1.04219421218852	-0.83135194600952	-1.11767845017911
h1SMnG0020513	-0.0551372000155128	0.936933564134295	-0.227673536663741	0.824111768174631
h1SMnG0020521	-0.170174844284028	-0.701646184075691	0.112784907272705	-1.86437022431967
h1SMnG0020523	NA	NA	-0.16256564962423	0.0253027517319813
h1SMnG0020524	1.29918798248767	-1.61667214786545	0.453692629372877	-0.847941201363796
h1SMnG0020527	NA	NA	-0.510941800309936	1.7442348578271
h1SMnG0020538	-1.54823980887574	-0.18207920004704	-0.57865743093685	-0.444974770905923
h1SMnG0020542	-0.515368361787774	0.00297403544765615	-0.124286413057164	0.0300265813681015
h1SMnG0020543	-0.187275956054341	-0.461315645203966	-0.829653534626953	-1.11149747086441
h1SMnG0020547	0.125705759730582	-1.03377508161092	-0.135145726169754	0.448376774261459
h1SMnG0020551	0.00432832916567363	-0.286867715992792	-0.102479049935039	0.695338627086699
h1SMnG0020557	-0.202476964965594	-0.00975771526476593	0.695953456259499	-0.120472001398292
h1SMnG0020558	0.484807855314645	-0.704730199072634	-0.0205226955511209	-0.948668723755017
h1SMnG0020559	-0.271920242573761	-0.43652447864999	0.306957736457847	-0.450223594807228
h1SMnG0020560	-0.494384006132036	0.232619884425985	-0.325812535714166	-0.262030389649807
h1SMnG0020561	-0.452442522823924	-0.409260989795132	-0.029214183898786	-0.143424282363178
h1SMnG0020562	-0.273730928261758	0.273225976749307	-0.188432297527094	0.516781466446759
h1SMnG0020564	-0.78992233470473	-0.335145853038258	-0.364858434028499	-0.149364919457536
h1SMnG0020565	-0.566266929766027	-0.252839971228972	-0.631938535523363	0.0335204117841831
h1SMnG0020573	-0.26036647508316	0.177355435922274	-0.251446904681549	-0.0187446550344097
h1SMnG0020574	0.0487912537335344	-0.789527149088672	0.195117944648796	0.0047242909397761
h1SMnG0020575	-0.124799222672669	-1.13962903188651	0.794528468371709	-0.0333811570383355
h1SMnG0020577	-0.0711317146993517	1.90835956568755	-0.0550516036737833	1.68143195948627
h1SMnG0020585	0.0236086542551987	0.253958278928247	0.273309097559935	0.209287870891145
h1SMnG0020587	NA	NA	-0.0472710187562412	1.46618489209242
h1SMnG0020588	1.11957417973209	-0.718178995377013	2.51298194887204	0.823489977668004
h1SMnG0020589	0.589202087625918	0.117340362870072	0.03038638492285	-0.882211724103018
h1SMnG0020591	-0.517135089155	-0.512523977360364	0.285886078268839	-0.91896686035154
h1SMnG0020599	-1.43545416203583	-0.354187852153204	-0.119122251668229	-0.683702028245433
h1SMnG0020603	0.145599746799108	0.214030326088536	1.56919763832051	0.196031646398337
h1SMnG0020609	-0.0994142246081005	0.481737253399558	0.364002929722474	0.419198171005373
h1SMnG0020610	-0.595124103030651	-1.02781708608173	-0.452552672482135	0.794170451553716
h1SMnG0020613	0.139981022333684	-0.196117638434648	-0.370423704892591	-0.115881785841561
h1SMnG0020619	-0.423623027994953	-0.157666530263916	-0.359382360547582	0.0632954920327651
h1SMnG0020633	0.167520093225411	-0.663239422588015	-0.0430549703612724	-0.412222409129193
h1SMnG0020635	-0.255054310295798	-0.0369475456526751	-0.133087316396584	-0.079523963903764
h1SMnG0020636	-3.002921733898	-0.719790555352481	-2.41311959339597	-0.598003066974597
h1SMnG0020651	-0.508723393973227	1.5217345248592	-0.80350143540242	1.44629424036982
h1SMnG0020655	0.128682837666546	0.70746205847274	0.0261091951943806	0.236399719631835
h1SMnG0020656	0.0774724149647363	0.356049101704053	-0.0077956829433534	0.28789288953917
h1SMnG0020657	0.0900516712152267	0.342982174819801	-0.0160347713109907	0.563532229500536
h1SMnG0020658	-0.232279860123995	0.785172067258332	-0.0693825148547218	0.304084204435764
h1SMnG0020660	NA	NA	-1.10134448306657	1.74730605534117
h1SMnG0020663	-0.0770618336176323	-0.198507879280149	0.0677718796261119	-1.56105071254502
h1SMnG0020682	0.0148373025127108	-0.8714113209061	0.287372405532809	-0.1071255024418
h1SMnG0020686	-1.08941669822575	1.14886561237483	NA	NA
h1SMnG0020705	0.235333059261049	-0.698469976438732	-0.221254212619251	0.388450716309398
h1SMnG0020717	0.142518601909301	-0.693287590454899	0.103120177776494	-0.265980031470647
h1SMnG0020719	0.979217283649814	-0.45706098429956	0.485825119649516	-0.0715403156299655
h1SMnG0020732	0.283870339552944	1.72799468678788	-0.821167586255327	1.99133770478533
h1SMnG0020733	-0.240002243193898	-0.362605539093476	-0.60633896747011	1.23513429386936
h1SMnG0020735	-0.0326727581192044	0.0811951466223485	-0.227712802239773	0.00800102266366846
h1SMnG0020737	-0.871606622321091	0.256824142164298	-0.117002889442246	0.824418623288148
h1SMnG0020751	-0.761199257833241	0.632219868177173	0.926818396941886	0.162105549780634
h1SMnG0020752	-0.0347840770816986	0.0996655362543547	-0.414640275530971	-0.461430444929363
h1SMnG0020754	0.651434448708979	-0.16893715936088	0.135031791573301	0.0706027665048471
h1SMnG0020771	-0.137599603840856	0.46964537768808	-0.30560794828742	0.3887159278444
h1SMnG0020772	0.118580835443319	-0.514136845580502	-0.136924367621165	0.0257087123953394
h1SMnG0020774	-0.923854669696856	1.79007879846498	-1.42699887524098	0.175836236972706
h1SMnG0020783	-0.395887805172246	0.122279246872456	-0.0354132818886785	-0.120096410377679
h1SMnG0020790	-0.544888009595899	0.0215765838125548	-0.799133995148625	0.181006186828835
h1SMnG0020791	-2.15993303337489	-0.50626055848181	-0.0418172960612711	-1.27547061447639
h1SMnG0020794	-0.371734018615724	-0.224410362850871	-0.411699986385997	-0.352241379227902
h1SMnG0020795	-0.508723393973228	0.222879242507025	NA	NA
h1SMnG0020796	1.38073694021819	0.222879242507025	3.02560027022006	0.16072772079616
h1SMnG0020799	0.226912427145012	-0.501242278754925	0.813724013975485	-0.481395940244669
h1SMnG0020800	-1.04656975231384	0.224904757094697	-0.288271103036577	-0.27105322810137
h1SMnG0020801	0.086005692814049	0.735817832329825	0.057649755051248	-0.49387286789833
h1SMnG0020809	1.05819692629378	0.759509320330775	-0.111015799821811	0.988992444277271
h1SMnG0020810	0.0403773035821776	0.160445102707532	-0.197346762406201	0.018356801735065
h1SMnG0020811	-0.338586647844624	-1.33183166811409	0.272146223554135	-0.846699805455606
h1SMnG0020814	-0.320605998927381	1.77550519331389	NA	NA
h1SMnG0020828	0.144602224515137	-0.446386590467964	1.2415385172912	-0.763540843961273
h1SMnG0020837	-0.401602844209668	1.24419721336102	-0.167916314126886	0.159994130923936
h1SMnG0020843	0.01501313858854	0.253958278928247	NA	NA
h1SMnG0020845	-0.0202014130661785	1.1982529607925	-0.179887278496957	1.29085337345309
h1SMnG0020846	-0.878479896093945	-0.190617465512086	-0.950502910555454	-0.399669591433612
h1SMnG0020849	-0.0666433731079549	-0.563932414739657	-0.624204482304082	-1.91985372417499
h1SMnG0020850	-0.253993731452462	-1.34014793465882	0.257418273115806	-1.25938471174453
h1SMnG0020852	NA	NA	-0.363840731423216	1.16516728538021
h1SMnG0020853	0.833749177461189	0.430365623122976	0.0112166122547269	-0.153271759144323
h1SMnG0020854	0.0194737797294689	1.49354769426556	0.0597485838761399	1.43052405277228
h1SMnG0020856	0.469992836224171	-2.07584390452806	-19.753536333927	-2.11876491295255
h1SMnG0020859	1.38075644086399	-0.207439658224	1.08597839943479	-0.377555827929118
h1SMnG0020860	0.692186145199592	0.225187316222643	NA	NA
h1SMnG0020861	-1.6437524347171	0.85966637804541	-1.91865883926873	0.79706970847726
h1SMnG0020862	2.13910694829663	-0.402711224287284	0.245949528672235	0.344899865549935
h1SMnG0020865	0.640579745215004	-0.260351795085623	0.681906273405473	0.257227472749653
h1SMnG0020866	1.37163817193519	2.50568641593474	0	1.5346594289646
h1SMnG0020867	1.31009801429244	0.88394303964894	1.82760912699261	0.576572285369961
h1SMnG0020869	-0.637747354634564	-1.55855109161339	-3.9377831273795	-0.406390276536474
h1SMnG0020873	1.34946140143023	0.0757718845933777	0	1.2235691163724
h1SMnG0020878	-0.057177260958076	0.343640150887997	-0.53101634761918	0.31340495903686
h1SMnG0020880	-0.384899800684879	1.49794721292964	NA	NA
h1SMnG0020890	-1.03704423105087	-0.226273647423132	-0.490238855866369	-0.537140392842055
h1SMnG0020893	0.16102480084515	-0.514389444689292	-0.0507602004183366	-0.333725586105763
h1SMnG0020894	2.80834874995934	0.187371792102245	NA	NA
h1SMnG0020895	-3.35461299827322	-0.395035045758674	-1.75701811208689	-0.15300935201272
h1SMnG0020900	-0.0985088464070619	-0.646379308018979	-0.0146470092819543	-0.555071239851558
h1SMnG0020901	1.47449032661434	0.470710137230096	3.68547158837902	0.843210749702235
h1SMnG0020903	0.799047714992517	0.332863381764698	NA	NA
h1SMnG0020912	-1.26397315126968	0.516412522707795	-0.673906499268522	0.00925422758047741
h1SMnG0020918	-0.151958024929282	-0.836395685202308	-0.449800761846346	-1.3845039691921
h1SMnG0020921	0.302174833660509	0.733780906597559	0.637008670096497	-1.22974508129252
h1SMnG0020925	NA	NA	-0.431102135853487	2.01075389964314
h1SMnG0020929	-0.388031718145356	0.133723495023438	-0.296909437802417	-0.115391815644469
h1SMnG0020930	-0.500427693073564	-0.19147342435719	-0.488429344498208	0.0215399469387293
h1SMnG0020931	-0.287764604214102	-0.0178643476496755	-1.53942749663655	-0.114979619603447
h1SMnG0020933	1.44175389622504	0.851069666198688	1.17223274588287	-0.452292366965437
h1SMnG0020934	0.7985934577079	-0.299381462992938	-0.410481103220132	-0.0228198123693579
h1SMnG0020936	-0.421710106967881	0.0929582070634895	-0.559574809411763	0.0661139383722428
h1SMnG0020937	0.928080258272048	0.999696280416275	NA	NA
h1SMnG0020943	-0.588628057263795	0.410096407932821	-0.656009189396239	0.450740936198297
h1SMnG0020946	-0.0990277272533887	0.146786210710945	0.3220450255066	-0.1528618111032
h1SMnG0020948	0.579518197121606	0.899841345229968	0.910414020097622	0.843210749702235
h1SMnG0020953	1.27051563735036	-2.51643984109011	-1.21683597675343	-0.493987572910297
h1SMnG0020960	-0.542796910845164	-0.274345042353274	0.124213734303066	0.274519401506222
h1SMnG0020961	-2.59327379694221	-1.2868322236847	-0.812685483259252	-2.22574419729105
h1SMnG0020979	1.49579139869957	-0.622499462653091	0.234892476452236	0.0178399991554483
h1SMnG0020980	2.27957296883151	-0.107505246776063	3.31128912854734	0.417241847640219
h1SMnG0020985	0.136619297937787	0.225187316222643	-0.151723670278458	0.169084967467075
h1SMnG0020986	-1.05681152568333	-0.34631295519185	-0.37111663683298	-0.36204189284469
h1SMnG0020990	-0.496644869007408	-1.3672994602311	-0.7914229104366	-0.806421161251379
h1SMnG0020995	-0.0657822306437804	0.0820688923244015	-7.31822175957858	0.0337494487373456
h1SMnG0020996	2.00685616510351	-1.76667896072074	-0.801713403596771	-1.50038731286992
h1SMnG0021002	-0.194477972782572	-0.201935736330396	-1.26119184389678	-1.2105454984287
h1SMnG0021013	0.057277512144794	-0.0228629519549931	0.027632452093638	-0.0403478806264886
h1SMnG0021014	-0.830703274691375	0.773953414040579	-0.321690106712376	0.316580592141349
h1SMnG0021015	-1.34407242752857	0.830848563938006	-0.850567490011263	-0.293124622971359
h1SMnG0021016	0.0280578817098155	0.346299408482558	0.169325343083001	0.20761843820753
h1SMnG0021017	-0.882813178345985	-0.227852350333023	0.377711892912253	-1.10086873965603
h1SMnG0021028	-1.88873446067652	-1.06620711588835	-1.35130590665301	-0.254628917132077
h1SMnG0021036	0.910757924082082	0.524404628450481	0.525050064182226	0.567173878236407
h1SMnG0021040	1.37163817193519	-0.758955078295617	0	-1.80337332891327
h1SMnG0021042	-0.425552587449454	0.919332933601441	NA	NA
h1SMnG0021050	-0.773226785615486	0.473178120539523	0.378849872534538	0.903647576197587
h1SMnG0021053	-0.37348261780631	0.0994129484480433	0.165221079492427	0.0644962367862872
h1SMnG0021059	-0.232438424878319	0.44368767287752	-2.26095696116011	-1.14465628785439
h1SMnG0021061	-0.650573774964498	0.596975386309723	0.0392061308436649	1.18255831979701
h1SMnG0021066	0.22886874680336	-0.643610222287836	-0.576891735501795	-1.01839510373403
h1SMnG0021067	-0.319877022812734	-0.726682853284502	-0.768537664506677	-0.0261305824561297
h1SMnG0021085	-0.0356764389873755	0.209103276194824	NA	NA
h1SMnG0021087	0.00988447134278674	1.91788054332013	-0.128602789386252	0.457794410151011
h1SMnG0021088	-0.730968045866893	0.912516829857045	0.21246823308705	0.832878399870378
h1SMnG0021093	-0.342939649799363	0.151463301381592	-0.273134507930892	0.128107817774581
h1SMnG0021094	-0.0325624365025811	-0.968006466005706	0.344261464212913	1.53740316640266
h1SMnG0021103	-0.508357892618341	-0.235200166353033	-0.911207413517637	0.0441797515795122
h1SMnG0021104	-0.644793974143211	1.52983342634042	NA	NA
h1SMnG0021106	0.146340773623196	2.41599949549974	0.0800432118609464	1.47952791211648
h1SMnG0021116	-2.6230480771575	-0.215239425443915	-1.31831404377603	-0.200648810865342
h1SMnG0021132	1.80460449467527	0.678456623201535	0	-0.41205347652642
h1SMnG0021136	-0.814219808545374	-1.64984206606148	-0.984977682664246	-1.0779761546599
h1SMnG0021137	0.379760395817333	0.471097894385223	0.0795021349095423	-0.99762988213419
h1SMnG0021138	0.139563186491556	0.292560353891336	0.0133679729103309	1.23752533911534
h1SMnG0021140	1.14036615693177	-2.23768678483485	0.912099482585939	-2.63858405663112
h1SMnG0021144	2.19886839564788	0.167267453649929	NA	NA
h1SMnG0021148	NA	NA	0.24011728420252	-0.0961157339988393
h1SMnG0021152	-0.0644350891033233	0.0429864165807973	-0.486827989467747	-0.0585663502310127
h1SMnG0021159	-0.58336618838124	1.51370013002266	-0.117649381859068	1.46254159439731
h1SMnG0021161	-2.62420375899348	-0.00393055269557275	0.24219740075055	-0.0538240701290227
h1SMnG0021162	NA	NA	-1.326428071789	1.7577049962857
h1SMnG0021163	0.179776484129189	-0.0894358097649769	0.160634845407727	-0.0615791988711864
h1SMnG0021164	-2.03791856275382	-0.785562098975412	-1.91799433530398	-2.20143588589181
h1SMnG0021168	1.97520916160445	-0.588053945330626	1.17205703882263	-0.214025373015879
h1SMnG0021177	-0.115876430448654	-0.232850942854782	-0.803601421103332	0.19867622220457
h1SMnG0021180	-0.381186473622776	0.232233960290122	0.141180445435358	0.169634163886337
h1SMnG0021183	-1.74783943910387	-0.414333380115197	0.475710376996463	-0.506366440313731
h1SMnG0021184	0.200663685393473	0.696645948582056	-0.0770857739027189	-0.776629491142381
h1SMnG0021193	0.564158102081058	-0.654931790693671	0.711159375471959	-1.42430995439218
h1SMnG0021196	-0.115138251560681	0.0328960445179552	-0.558560180781798	0.17151828241924
h1SMnG0021197	-0.124470006445919	-0.853863602003561	0.226712118178589	-0.491308280695507
h1SMnG0021203	-1.24313739861436	0.0470251605335526	-1.09833011527428	-0.109813482292864
h1SMnG0021205	0.124470916588324	0.336831224274564	0.0456419289695807	0.720862968931923
h1SMnG0021210	0.0104200120740979	-0.712643173941338	-0.176613833467448	-0.43560610612914
h1SMnG0021227	-0.738586415432067	-1.28928829332937	-1.65369937516164	0.175987520514834
h1SMnG0021237	0.15919742849227	-0.121858251896439	0.0470586799497669	0.633325628222919
h1SMnG0021248	-2.0515732525518	0.150107246104366	-2.08799968871678	-0.00198975175102298
h1SMnG0021250	1.44377065406497	-0.365153236335737	2.78924755961147	-0.149940559818458
h1SMnG0021254	0.0136132933113458	0.539250557370678	-0.151613779216196	0.802104690860091
h1SMnG0021256	0.178238016044047	-0.0568896891279867	0.280546503307033	-2.04255921331462
h1SMnG0021267	-0.183542567062118	2.34463206041623	0.161360776192488	3.18012722578174
h1SMnG0021276	0.571416147369721	0.9958956576834	0.617456100855266	0.395759421337334
h1SMnG0021279	-0.581808327382917	-0.598930255746755	0.0464365081250238	-0.428701044769131
h1SMnG0021284	0.212583662891224	-1.03472414401558	0.507197480196225	-1.2208193480589
h1SMnG0021285	0.626942395914582	-0.102923369083908	0.822564051931196	-0.0643098952531722
h1SMnG0021290	-0.357531495821481	0.0776894052118831	0.148008311365043	0.057087711023767
h1SMnG0021292	-0.256670034217203	-0.446438601550498	0.813536836453558	-1.84734349043811
h1SMnG0021293	-0.577470829919204	0.29428814153502	-0.263871016329722	0.131473469507456
h1SMnG0021296	-0.824909420121791	0.562009605705818	-0.55875618438077	0.282366905044325
h1SMnG0021297	-0.123915860945554	-0.582452900759603	0.169785459751565	0.265819978036269
h1SMnG0021298	-0.147744421162527	-0.214109825061208	-0.340672911309186	-0.229643731109295
h1SMnG0021299	-0.656101647015742	0.185990828796283	-0.335169778696258	0.164089483706203
h1SMnG0021301	0.03711311592616	-0.732956654629772	0.24083079621451	0.300579728706976
h1SMnG0021307	-0.230294108731858	-0.675616597232215	0.0521888543132712	-0.502692445884147
h1SMnG0021308	NA	NA	3.06832695385318	1.20506046633127
h1SMnG0021314	0.248789245270081	1.75543426868008	-1.6186805570582	1.96746651479599
h1SMnG0021315	-0.149673117429033	0.127154001866483	0.424734600258228	0.113574928800044
h1SMnG0021317	-1.58945914042827	0.309376695096119	-0.182747678827252	-0.0621260984555477
h1SMnG0021320	-0.542796910845164	-0.527001711806159	0.124213734303066	-0.684633378390208
h1SMnG0021330	-0.19254301532087	0.266568892345739	0.0110822257078103	0.227679739770381
h1SMnG0021332	-5.34393885401007	0.120674186994056	-4.31997949344163	0.00177923498641688
h1SMnG0021350	-0.00625550074555617	0.152014500025238	-0.271785079937364	0.891504545918276
h1SMnG0021354	2.19278839647026	0.117518280182185	0.0717928275652433	-0.0669862157326139
h1SMnG0021355	-0.495862650896141	0.197751668411605	0.0837685331975792	0.52130902374681
h1SMnG0021357	-1.05357050192613	-0.72564523145914	0.539406810163979	-0.102064769792517
h1SMnG0021358	-0.206712047975739	-0.628963522625294	-0.0901960057209197	-0.399184619248677
h1SMnG0021359	-0.930069484739692	-0.0848858177416404	-0.600913545747305	0.454658722607048
h1SMnG0021360	-1.50315294813872	0.363078723707597	-1.04261770839719	0.423673381526527
h1SMnG0021361	0.227303443548537	0.505191358072916	0.195737269630973	0.404618517168768
h1SMnG0021377	0.433639878285028	-0.0885726539613294	-0.937474897123895	0.109890537351967
h1SMnG0021388	0.397970198196626	1.5278244690866	1.59858903888329	0.00351074747742798
h1SMnG0021396	0.0800213594447458	0.0745790452955598	0.0698662510390868	0.0404540415486996
h1SMnG0021402	-0.391206046843316	-1.37435931837099	-0.640851880482734	-0.886226239234549
h1SMnG0021419	-1.28924277866228	1.55279667844683	NA	NA
h1SMnG0021422	-0.945597617379589	0.86575863097479	-1.24037565880878	1.48861109905997
h1SMnG0021429	0.34247461230286	0.841375677149607	0.0505556801456381	-1.80105070547995
h1SMnG0021432	-0.248938435588001	-0.97747782912802	0.050908679200716	-0.526407684939302
h1SMnG0021444	0.120891974759285	0.214137151590807	0.224559733720101	0.189994482665223
h1SMnG0021447	-1.2440349255236	0.876439654944925	-0.564079449534546	0.169084967467075
h1SMnG0021455	-2.42680824713446	0.290754983978386	-2.14996624208772	-1.32607409857558
h1SMnG0021458	0	0.187371792102245	NA	NA
h1SMnG0021471	-0.67063364566376	0.460721937580405	-2.67420618056192	1.07374033822349
h1SMnG0021475	-0.493794155343334	0.473178120539523	0.916105156678121	1.59642061911249
h1SMnG0021487	0.44328705311425	-0.000672581161375984	0.171876266687065	0.310282799308951
h1SMnG0021488	-0.497508876738761	0.284650032484668	NA	NA
h1SMnG0021489	-0.843609182370079	0.122260310584753	-0.211725540810707	-1.22187155248328
h1SMnG0021492	NA	NA	0.404989052597789	0.88598050951673
h1SMnG0021499	NA	NA	-0.216079492210079	1.6008149218029
h1SMnG0021502	0	-1.04761269270979	1.48506089124143	-1.11439917693294
h1SMnG0021521	0.215136803031239	0.79459132830242	0.668567401897057	0.640782118383066
h1SMnG0021526	-0.57461916403803	-0.0287511266343936	-0.078495978428437	0.340490768670249
h1SMnG0021529	-0.368615329008267	1.5837741332531	-0.460243883521347	2.27929306505997
h1SMnG0021544	-0.821713728300094	0.0773427380270423	-0.683031887003964	-0.801435357812711
h1SMnG0021545	-0.186556291381537	1.26276685449583	NA	NA
h1SMnG0021549	-0.33045905915525	-0.753184070192117	0.640574352065532	0.148554751911813
h1SMnG0021550	-0.65286099216921	-0.576678528972521	-0.154106894326127	-1.20034489522882
h1SMnG0021567	0.662222802120864	0.332863381764698	NA	NA
h1SMnG0021568	0.677969274745316	-0.047477614235362	0.811410465760617	-1.87435507779283
h1SMnG0021570	-0.133686219940277	0.273339133744078	-0.240533345338761	0.0146837407956395
h1SMnG0021576	0.104035856734065	0.132210056980676	-0.200354680404428	0.171392047157313
h1SMnG0021580	-1.14305189631604	-1.06464990095458	0.203239635560689	1.391472480015
h1SMnG0021591	0.141090860153201	0.0406863289336159	0.403687946905574	-0.0950272471803849
h1SMnG0021600	NA	NA	-3.00912558875799	1.4635827371
h1SMnG0021622	-2.77627071663826	0.142241404379976	0.171074723385131	-0.623509822240613
h1SMnG0021623	-0.0108024015786592	0.480891879740494	0.220971665826226	0.136513708457055
h1SMnG0021624	-0.516687822454091	0.156030012299266	-0.403645726849062	-0.320484111008769
h1SMnG0021625	0.700092572094064	-0.416784777821141	1.66241654035592	-1.10247404779702
h1SMnG0021631	-0.194828106553464	0.172028830787763	0.287464712298874	-0.142882831639352
h1SMnG0021633	0.153472465214755	-0.525126641326074	0.284499824464006	-0.0578889368712907
h1SMnG0021634	2.07158911345803	-0.6200384347601	1.88351595034046	-0.066162815953108
h1SMnG0021636	-0.915478602952005	-1.28110435429591	0.127311170522351	-2.52364483718968
h1SMnG0021641	-0.97692640046964	0.328077108235919	2.13039158452815	0.0071043473206103
h1SMnG0021653	0.904780308898236	-0.0342959697958176	0.584886513143549	0.175412892809157
h1SMnG0021656	0	-1.21957676337417	1.03723408331323	-0.869716172490276
h1SMnG0021658	-0.253524458211209	1.04689607089012	-0.354426817330684	0.610317256489983
h1SMnG0021664	-0.112915338355085	-0.145684123038085	-0.0220660094714221	-0.100088833277218
h1SMnG0021671	-1.96430234232145	0.473101176196166	-0.131155341926071	0.320802165848334
h1SMnG0021672	NA	NA	1.08597039253065	0.173087861444762
h1SMnG0021682	0.349710165645646	0.225187316222643	-2.54388030307544	0.209287870891145
h1SMnG0021684	2.73838283660386	1.53771677202017	NA	NA
h1SMnG0021685	NA	NA	0.885771396431197	0.152390365187452
h1SMnG0021686	0.461811576606564	-0.0613966710617461	0.0169226912074346	0.0295624374972708
h1SMnG0021687	1.62056165683409	-1.03377508161092	-0.722341554823551	-1.21634863221266
h1SMnG0021692	0.628026043721843	-0.155272417664811	0.534677198146608	-0.366490580705822
h1SMnG0021693	-0.496644869007408	0.209103276194824	NA	NA
h1SMnG0021694	-0.58158397707685	0.816060512668051	-0.147883742660473	-1.26403399902532
h1SMnG0021698	0.876831836823317	-0.0971839111488804	-2.86359970289487	-0.0321496029092801
h1SMnG0021699	0.837221592007566	-1.46200428529056	0.354970503440929	-1.78526279418585
h1SMnG0021703	-5.87245703653578	-0.352902929737518	-3.38346315805263	-1.36853540885397
h1SMnG0021705	-0.454952941725043	0.103486217248859	-0.589650684697896	-0.0581364137962214
h1SMnG0021707	0	0.0194248814998205	2.2623602994326	0.042140924379401
h1SMnG0021709	-2.12037143703741	-0.596159380945267	-2.4151494784666	-1.11439917693294
h1SMnG0021710	1.23745093947021	-0.728738156737989	0.141964279061788	-0.293548320002067
h1SMnG0021711	0.309844582591606	-0.192412954855072	0.310367521342026	-0.166871843204081
h1SMnG0021712	-0.0302440518334124	-0.0444132234518554	-0.0286916936157974	-0.296911035288227
h1SMnG0021723	-2.19239037485598	2.10959470436661	-0.840443802041347	2.37250769229379
h1SMnG0021733	0.00938489602928152	-0.283675838758423	-0.0277166671320627	-0.0254939643118447
h1SMnG0021738	-3.85104969079971	0.511978436425741	-2.5374141932255	0.344595435446871
h1SMnG0021741	-0.425628304250631	0.684824187262212	-1.09547655229163	-0.958107776465743
h1SMnG0021748	0.44142644212768	1.57303137282831	0.0279070631807977	1.78164808313453
h1SMnG0021749	-0.38605011885195	1.35505547146283	0.110912284560154	0.972460366124819
h1SMnG0021754	0.276759645516457	-1.04761269270979	-0.22455695497833	-1.11439917693294
h1SMnG0021758	NA	NA	-0.404441016127756	0.031175805612287
h1SMnG0021759	NA	NA	1.08597839943479	0.209287870891145
h1SMnG0021761	-0.0564549980389121	-0.538155886370839	-0.1156735192968	0.876500768300435
h1SMnG0021764	NA	NA	-1.16579808039768	0.59490831413743
h1SMnG0021772	-0.208423450115388	-0.498565247847096	0.212712711466712	-0.288361666244652
h1SMnG0021776	-0.0618213231682116	0.528780119555369	0.315388533146218	-0.0622392722051327
h1SMnG0021779	-0.508723393973227	2.1810962727414	-0.80350143540242	0.175333696836764
h1SMnG0021791	-0.388975524555065	0.0213600852205192	-0.170977572982151	0.119023987355791
h1SMnG0021793	-0.72396917225638	-0.126265689842374	0.258165477280305	-1.01245744050043
h1SMnG0021794	-0.522311136467051	0.470317245033367	-0.171122840431668	0.0227573066132837
h1SMnG0021795	-0.341296077338236	0.29710495946777	-0.343736566998041	0.0818821533685113
h1SMnG0021798	2.73090300456934	0.384305082380975	1.04413476255468	0.901670480392491
h1SMnG0021800	NA	NA	0.743650796752092	1.73309629500967
h1SMnG0021815	-3.05375900425276	-0.392679870635487	-0.633199008070879	-0.0909562844879392
h1SMnG0021816	0.311537000223308	0.0693749265727499	0.0768180912140616	0.309722304756967
h1SMnG0021817	0.849472554841687	-1.02781708608173	0.68164784950466	-0.644866680001862
h1SMnG0021819	0.0482269470583205	-1.10365467657326	-0.927087668532511	-0.408934837747191
h1SMnG0021820	-0.00652556970232357	1.51370013002266	NA	NA
h1SMnG0021825	NA	NA	-1.59189579678626	0.849033518455733
h1SMnG0021826	1.37163817193519	0.207644281650874	0	0.565670431748333
h1SMnG0021828	0	-0.0337749136719011	2.19710348515735	0.630968426033167
h1SMnG0021829	-0.666319312783955	-0.633151597906507	0.174043955897503	1.11695492203551
h1SMnG0021832	-0.10041442459006	0.134813455690262	-0.32239876027432	0.0486706606474348
h1SMnG0021839	-0.205508473038922	-0.324646055010715	0.0753055221023838	-0.498998667220382
h1SMnG0021840	-0.279104311416759	-0.931493216631725	0.31897417372176	-0.060140010206063
h1SMnG0021844	0.182043450017791	-0.593144016728466	0.00603986736842658	-0.957389680476397
h1SMnG0021847	-2.28030367560587	-1.0714755999638	-1.89161024525807	0.451407935412007
h1SMnG0021850	-0.604977914559745	-0.228695725895596	-0.437814304854895	1.31871141205792
h1SMnG0021860	-1.27425663237174	1.5217345248592	NA	NA
h1SMnG0021865	0.31601925004419	-0.492522546218106	0.870298973819779	0.464623672517267
h1SMnG0021868	1.1861554332477	0.0539255861128584	0.278217049570704	0.596754775294625
h1SMnG0021869	-0.531081152375391	0.522301351539644	-0.209196400766512	-0.210624255604153
h1SMnG0021874	-0.0301974446700616	1.22161896676602	-0.643361203143023	0.450493006575747
h1SMnG0021880	0.885868161067984	-0.248786784008095	-0.00453520422075825	-2.16240525098676
h1SMnG0021891	-0.261276572254442	0.849477036858318	-0.140484947394242	0.638001352680382
h1SMnG0021896	-0.166404861384968	0.139153135840141	-0.565968846323069	0.169634163886337
h1SMnG0021898	0.402384967675021	-0.541362262448204	-1.07292343537079	0.809866739763645
h1SMnG0021902	-2.2399811382046	0.222879242507025	NA	NA
h1SMnG0021910	0.181361068066209	-0.381806779112704	-0.673927943347939	0.0825076752384859
h1SMnG0021917	-0.543059966169511	-0.601616233469269	-0.0845338811871829	-0.0560757829072088
h1SMnG0021921	0.177541490785654	0.187371792102245	-0.441505045206302	0.878860544921118
h1SMnG0021924	-0.801946038421242	0.209103276194824	NA	NA
h1SMnG0021926	-2.84305006681371	-0.631987976695511	-0.275549236312778	0.793880554448973
h1SMnG0021935	NA	NA	-1.18233835537874	0.824111768174631
h1SMnG0021941	-0.0280874900435669	-0.0976725699163491	0.107275279715116	-0.067535805800908
h1SMnG0021945	0.434491618998508	0.351888370150887	2.6810161526316	-0.0240605300386896
h1SMnG0021952	0.4189997826364	0.214030326088536	NA	NA
h1SMnG0021958	-0.0558458451956929	-0.0779247225868701	0.207015221796381	0.582273573046011
h1SMnG0021969	-1.09442571764258	0.271510754708589	-0.394439436539625	0.111161011693414
h1SMnG0021971	-0.405788723026151	-0.131175212933324	-0.175820328890078	-0.686713211303959
h1SMnG0021973	0	0.214030326088536	1.07982902716221	0.173087861444762
h1SMnG0021982	-0.425395551737786	-0.0907236259725542	-0.186119000430623	0.356438611349574
h1SMnG0021984	0.148310526393824	0.135869878694057	0.0927993974210321	-0.0493793090544317
h1SMnG0021985	1.33457612426374	0.0647293763749059	0	0.0131789880125036
h1SMnG0021987	-0.184837131592674	0.315199851709751	0.233172541616948	0.260663043769505
h1SMnG0021995	-0.72411643970978	0.132717327138656	-1.27293832277157	-0.988740823453472
h1SMnG0022014	-1.51432296726695	1.63099267819971	-2.31328891367688	1.97569577231973
h1SMnG0022027	-1.31419675991749	-1.64761971896498	0.432519802522185	-1.23328127673725
h1SMnG0022029	0.163263130410805	-1.19200472505562	-0.155134716319631	-2.86452633065884
h1SMnG0022030	-0.133184360046032	-0.708859588934384	-0.0222066374673155	-0.290866490589322
h1SMnG0022032	-0.279779882697046	0.481340646039138	-1.40172549503748	0.881573522686729
h1SMnG0022038	-0.77933719641448	-2.13143795952724	-0.356083650408145	-0.839831150230182
h1SMnG0022045	-0.496644869007408	-1.0714755999638	-0.7914229104366	-1.11149747086441
h1SMnG0022050	2.19018078944799	0.834750112386861	2.3939020089993	0.126231087023037
h1SMnG0022052	-1.20598242540521	-0.0202962595732225	-1.39341959085162	-0.132302108335929
h1SMnG0022054	-0.682946033814122	0.0175653817327165	0.465315467386696	-0.365437862735522
h1SMnG0022055	-2.61853563706444	-0.17404170274447	-0.41311904582848	0.194934248849171
h1SMnG0022066	0.2784346894785	-0.265051859005538	1.13392378133125	0.284043035418522
h1SMnG0022067	-0.341641868828081	0.533770499854705	0.613250421751926	0.625992094432409
h1SMnG0022069	0.415152521217573	-0.0692771107038301	-0.102869793024731	0.193332692034715
h1SMnG0022074	0.680376973986629	1.02736182252353	0.842699816132415	0.706352100744249
h1SMnG0022075	-0.603972123121202	0.924527733168739	NA	NA
h1SMnG0022088	-0.420390065484159	0.508389404516321	-0.10383641041164	0.985070241865244
h1SMnG0022105	0.233429243238434	0.0487098733774645	0.123544915124046	0.0429839656433258
h1SMnG0022107	NA	NA	-0.964097586346822	1.44431103064466
h1SMnG0022110	0.3759828452084	-0.252123375880563	0.974818689911939	0.504574160827815
h1SMnG0022111	-1.60460636975111	-0.657580174968721	0.102135049424819	-0.280217815112317
h1SMnG0022112	0.885464821453084	-0.0761626934745425	0.164242674307895	-0.212727068373419
h1SMnG0022118	0	0.3950661121999	1.05463026526017	0.331078985081696
h1SMnG0022121	0.56168755157444	-0.00310066836759738	0.651162220009652	0.037848988180071
h1SMnG0022127	-0.589364687504542	0.150567288559682	-0.0166532479288068	0.309812026769837
h1SMnG0022130	-0.0716288230171682	0.0164558543305686	-0.506379657321403	-0.310426260284482
h1SMnG0022131	-0.0986523082473136	-0.00880725669484469	-0.445051874973005	-0.12083178643955
h1SMnG0022132	0.0194497385283912	0.000568526067304142	-0.339906120114098	-0.0756131023945427
h1SMnG0022134	0.050534341590681	0.0138151434147522	-0.244094985260529	-0.263507034555859
h1SMnG0022138	0.514732570976988	-1.31078437986446	0.517737280967765	-1.42649502816301
h1SMnG0022160	NA	NA	1.08597039253065	1.46254159439731
h1SMnG0022161	-1.08142946440272	-0.296889185056289	0.117645639374376	0.639338620798413
h1SMnG0022162	-0.772118937454576	0.353351014069101	-0.468758122858447	0.120232663372282
h1SMnG0022165	-0.420932095880459	0.209103276194824	-0.563460132011448	0.177781288666003
h1SMnG0022169	-1.16049758867533	0.448096255483919	-0.720055323186779	-0.325042759906704
h1SMnG0022170	NA	NA	1.05463026526017	0.196031646398337
h1SMnG0022177	-0.416991003573564	-0.178323459064272	0.353668610670907	-0.902454677099692
h1SMnG0022178	-0.0517289617420116	-0.0885374887205639	-1.08808327933736	0.27270906685015
h1SMnG0022181	0.529823062484655	0.0348434079905806	0.270966757958374	-0.21256904500533
h1SMnG0022183	0.0171293539234692	-1.36857874844703	0.68113687073279	-0.26463087465623
h1SMnG0022188	-0.489840790611726	-2.72709054525512	-0.421725652743148	-1.26244243557493
h1SMnG0022192	0.242269423315374	1.13410083137208	-0.180684013157347	1.56051260112966
h1SMnG0022196	16.1180534572641	0.267442511366596	15.4737801862668	0.168785262655907
h1SMnG0022224	-0.255550754730797	0.195877758090115	0.350002342467248	0.157729016889887
h1SMnG0022228	-0.0428502393390249	0.139153135840141	NA	NA
h1SMnG0022243	1.74357515596026	-0.644892302631939	-0.632691583161995	-1.69887050438183
h1SMnG0022245	-0.187459758200809	-1.4033644817282	-0.223020186407479	-1.94449468995127
h1SMnG0022246	-0.765352552567639	-0.827386429171405	-0.324910106899926	-1.41440211042518
h1SMnG0022252	1.33457612426374	-1.63840345952517	0	-1.3089611543602
h1SMnG0022258	0.456680357790834	0.0339366131533401	0.321689842391792	0.100834977899693
h1SMnG0022260	0.0128999047095288	0.469770863445825	0.598258146841287	0.931572856803486
h1SMnG0022264	-0.540720594308891	1.51370013002266	NA	NA
h1SMnG0022269	-0.632743272673746	-0.0106824558179549	-0.498925362293777	-0.296478288727965
h1SMnG0022273	-2.37731780874579	0.557920494473959	-1.19289391280285	0.0389342811273307
h1SMnG0022275	0.0110351681811251	0.381823073417148	-0.0166492131839266	0.492233949067274
h1SMnG0022280	-1.55720767684061	0.350141457526161	NA	NA
h1SMnG0022287	0.699471556982031	-2.6743427221272	-0.480457527139503	-1.56274415812766
h1SMnG0022298	NA	NA	-0.312535791990769	1.4635827371
h1SMnG0022305	0.708866771042322	0.876439654944925	NA	NA
h1SMnG0022308	-1.70426876146752	0.167267453649929	NA	NA
h1SMnG0022309	-0.0712069110323604	0.287404900102195	-0.575160156811702	0.189817073454734
h1SMnG0022313	-0.166544748435133	0.232233960290122	NA	NA
h1SMnG0022314	-0.325037462858141	-0.454687414462055	1.47366142391593	0.164610923355921
h1SMnG0022318	-0.890720322109425	-1.04219421218852	0.0887903875612848	-0.484192041395829
h1SMnG0022319	-0.126213549476452	0.0455532776558815	-0.00739603730605423	0.140588194297915
h1SMnG0022328	-0.780127038833111	-0.0667161440999313	0.416732457611472	0.0932738104751331
h1SMnG0022332	-0.542788903941023	0.243200690999425	0.124221741207207	1.74796060678078
h1SMnG0022336	0.843490635405883	0.660725222794676	1.04744640147973	1.30179311672422
h1SMnG0022342	0	0.243200690999425	NA	NA
h1SMnG0022343	1.04059787715354	0.039824370282642	-0.837569838506869	0.416368806538622
h1SMnG0022344	0.0112648228482081	0.113136944617729	-0.00455061703483203	-0.304303574096299
h1SMnG0022345	-0.0407822651601759	0.482031580032298	-1.32263326708165	-0.758589432400904
h1SMnG0022346	0.197018041634337	0.10633795062676	-2.12817449380691	-0.755659383875122
h1SMnG0022350	-0.484337681256418	-0.491919666514003	-0.246579788612732	-0.391850600905339
h1SMnG0022354	-2.82532291299811	0.322080349266168	-2.48561069826506	0.00817190131329473
h1SMnG0022355	2.19671771053136	-1.32241689511523	1.89213281349067	-1.41567419173648
h1SMnG0022356	-0.152481873031265	-0.474703518708314	-0.147267942614911	-1.23427036122446
h1SMnG0022361	0.148540434986289	-0.130068965458396	1.12840625369115	0.504981162589188
h1SMnG0022366	0.0511983663227956	-1.66812002283514	-0.0602967154789497	-0.760259233898437
h1SMnG0022376	-1.09265152756411	-1.06620711588835	-0.162774562204865	0.201886729415853
h1SMnG0022377	NA	NA	-0.233399544536807	0.276387880637265
h1SMnG0022388	0.0550819058418422	0.345440983029812	-0.208668139899053	0.309311010487028
h1SMnG0022390	-1.27065556099959	-0.676953509799786	-1.56543360242878	-0.256037745438188
h1SMnG0022391	0.0860778049585668	0.136822087289955	-0.149785811878542	0.0800954944038447
h1SMnG0022395	0.707316815430833	-0.313317800373714	0.702295824252474	0.232068634696596
h1SMnG0022406	0.144192025462651	0.0259072975784127	-0.101583651976623	0.0845709414458592
h1SMnG0022407	1.25812667538346	0.187371792102245	-1.45666215017468	0.177781288666003
h1SMnG0022414	-0.600744379650649	-0.486159699557381	-0.190792199520707	-0.233446815476967
h1SMnG0022415	-0.657281218091028	-0.126379240724543	-0.279434774701248	-0.208278246674279
h1SMnG0022419	-0.583491636780702	-1.06752102388785	-0.380833560018714	0.271941735217645
h1SMnG0022420	-0.520171220385716	-0.533493293908354	0.751848491990715	-0.4484168713789
h1SMnG0022425	-0.772217655901042	0.250951531630474	-1.2969055411483	-0.0483754319203357
h1SMnG0022442	0	0.423895003748293	1.95409248922004	0.724727738839826
h1SMnG0022445	0.212534862716491	0.388891772305501	0.460991688906786	-0.887926135362308
h1SMnG0022448	-0.423372280655185	-0.870670492584114	0.439895127518116	-0.0743375551988158
h1SMnG0022461	-0.0859919192320812	0.439371756405203	-0.0939708090508323	0.181032983223176
h1SMnG0022463	-0.193099982219172	-0.0979063969206594	-0.538569335310869	-0.230464773842797
h1SMnG0022480	0.349837730781275	1.07649209064594	-0.137537890796886	-1.07492188867341
h1SMnG0022482	-0.148882020741533	0.661133418348982	0.260318804521322	0.550327907489579
h1SMnG0022490	-2.42106689750053	-1.64984206606148	-0.939375027944749	-1.0779761546599
h1SMnG0022494	0.800400226041105	-1.06620711588835	-0.390485394188065	-0.480361492994314
h1SMnG0022500	-4.15545350244594	-1.02781708608173	-9.51539108650777	-0.502429597325688
h1SMnG0022510	1.36341100037864	-0.834848197845156	0.739408213172809	0.829178353170752
h1SMnG0022511	-0.134227074372274	-0.46182641336928	-0.0784684526438226	-1.89161850069256
h1SMnG0022518	-1.17772486130294	-1.05157640579161	-0.00346866457402965	-0.772605569152073
h1SMnG0022538	-0.0474862471396476	3.27006691333865	0.185999975918	2.30118747897452
h1SMnG0022546	0.167113894418326	0.69627294474799	0.117451819037274	0.863507636329437
h1SMnG0022552	0.428435811891422	0.371052864270767	-0.684966469342098	-1.38473319259488
h1SMnG0022554	0.541169954150823	1.51370013002266	1.08383365581805	1.46618489209242
h1SMnG0022555	1.34783431758034	-0.369491732033116	-0.066947674394962	-0.344081493423975
h1SMnG0022559	2.5401496554109	0.222879242507025	NA	NA
h1SMnG0022565	-0.0243559571325332	-0.550428034585501	0.396034197879362	-0.647521570110102
h1SMnG0022567	NA	NA	0	1.19696428542586
h1SMnG0022574	NA	NA	-1.09322208537302	1.46618489209242
h1SMnG0022581	-2.33722206907659	-0.38128982598072	-0.681928693062291	-0.437772832541627
h1SMnG0022584	-1.93183344224904	-0.445796720332214	-2.18309371200491	-0.636210749702136
h1SMnG0022596	0.912847069116436	-1.0922608813298	0.146594037646772	-0.0682606673509827
h1SMnG0022597	0.418977567059076	0.184009894782143	1.64031398138712	0.0796870013732157
h1SMnG0022602	0.223420753287157	1.82805141915532	0.306828188895676	2.88965391970899
h1SMnG0022605	0.276586209921624	0.247304803499431	0.0637485161861514	0.260019210409975
h1SMnG0022616	-0.842470295599782	-0.922993282157437	0.0598638149431187	-1.55965299206802
h1SMnG0022619	-0.0496198122689512	-0.103813187304081	-0.052430224299114	-0.181600593160741
h1SMnG0022622	-2.10150310649531	-0.872878611625753	0.229681103153235	-0.635332076078366
h1SMnG0022625	-0.554752062784125	-0.444502201774992	-0.053164566434406	-0.407922071562194
h1SMnG0022629	-0.540752282982387	0.332863381764698	NA	NA
h1SMnG0022633	-1.86330577532974	1.45920526686611	1.18415540464747	0.79934552441049
h1SMnG0022641	1.05792012366031	0.232233960290122	NA	NA
h1SMnG0022644	0.0382038465876875	0.462853232098133	-0.146671478077847	-0.106281916544706
h1SMnG0022651	NA	NA	0.155757652013453	0.173087861444762
h1SMnG0022653	0.273028339919881	0.0431919266426594	0.390445868684833	0.393997650482554
h1SMnG0022681	1.54918846377533	-1.01393700450175	0.33706196676049	-1.11114281480012
h1SMnG0022682	-3.51784090415286	-0.562029789421179	-3.81261894558205	-0.273795513214068
h1SMnG0022687	-0.840536746117213	0.872911086936729	NA	NA
h1SMnG0022688	0.0906126744080567	-1.04761269270979	-0.143137185272575	-0.483325094569995
h1SMnG0022693	0.615386537261401	-0.359959341137184	0.384338942956057	0.038534634189646
h1SMnG0022701	-0.298175488036375	0.823189226676587	-0.0380185953338652	-0.011302676043797
h1SMnG0022702	-0.958842807662853	-0.0639360721272737	1.2754839819122	1.12301219211605
h1SMnG0022703	-0.138174460037631	-0.302700888886668	1.01857630241021	-2.55850210221253
h1SMnG0022704	-0.450360130186922	0.0460682994641861	-0.295162080475511	-0.0379960138812228
h1SMnG0022705	-0.638809913874362	0.0721877651579869	-0.583831653456528	-0.173251196012445
h1SMnG0022706	-1.49258570930552	0.0560745880146119	-1.22137199049611	-0.37344166741226
h1SMnG0022710	1.05124284871615	1.32958385435999	0.483276581546799	1.58870146098477
h1SMnG0022717	NA	NA	1.05206459064402	1.46254159439731
h1SMnG0022719	-1.00747594360386	0.578662269293999	-0.197884221543108	-0.904661747479418
h1SMnG0022722	-0.453656959452923	0.489013312085922	0.123121986777981	0.887255986008068
h1SMnG0022727	-0.180990920669395	-0.0363107109950703	-0.161931784686697	-0.243285873088535
h1SMnG0022728	0.155577129617175	-1.28195292010707	0.96489648079329	0.776837828039531
h1SMnG0022729	-0.963852802384884	0.16368287886155	0.015642324380191	-0.697129163710734
h1SMnG0022730	-0.264494773908809	-0.778466263699222	-0.269108396061755	-0.513401284226615
h1SMnG0022732	-0.667258850735392	1.3373321426084	-0.117600070566306	1.18827486683785
h1SMnG0022738	-0.173347611333568	2.32677551038221	0.490584551592979	2.08918120159043
h1SMnG0022744	0.729266707539937	0.0174102760969879	0.616192060623259	-0.112729668041592
h1SMnG0022748	-2.0396721252814	0.872911086936729	0.668520056030043	2.22238011700906
h1SMnG0022764	-4.09006592354157	-1.23226845239593	-1.0369105289802	-0.613981139058644
h1SMnG0022767	-0.269944837348387	-0.352998627930195	-0.264310114483517	-0.697387186119041
h1SMnG0022771	-0.090290440609178	-0.169091028282465	0.170321347369337	-1.04939996319733
h1SMnG0022773	-0.216649951077282	0.152968186197671	-0.0834087978733383	-0.0153467676243217
h1SMnG0022778	-0.0752674754726493	0.552930589585583	-0.0931546193920821	0.16072772079616
h1SMnG0022779	NA	NA	-1.43691179750294	0.850638923137488
h1SMnG0022781	-1.01442958782874	-0.0936619607929968	0.368662105007647	-0.878837829810864
h1SMnG0022802	-0.267700902065372	2.79678052909524	-1.06683837781301	1.4814534302313
h1SMnG0022809	-1.27068399614424	1.52983342634042	NA	NA
h1SMnG0022810	-0.055314463973737	0.199456088320297	0.110521664747762	-0.154049031812633
h1SMnG0022812	0.318467764717858	-0.276764584318392	0.343897721480306	-0.127662294780905
h1SMnG0022818	-0.826401471297662	-0.00423894796991394	-0.783990389391654	-0.159792008241484
h1SMnG0022821	0.00672755484350259	-0.150782661304659	-0.0402808168223589	-0.403944972648495
h1SMnG0022824	0.701962800102704	0.872911086936729	0.0966207944423889	0.170595671719813
h1SMnG0022830	-0.0751283559643249	-0.365255520950394	0.292405948428087	-1.94561869310223
h1SMnG0022835	-0.47291369576364	0.505050512000769	0.0409974225706085	0.484731220230993
h1SMnG0022840	-1.69229056733471	-0.808046884364279	-0.0969287608328167	-0.451803663243361
h1SMnG0022841	0.261956595231566	-0.248786784008095	1.81785513263035	-1.53756797898604
h1SMnG0022844	-0.89553042418418	-0.905480808638942	-0.733168602484933	-1.56049377003623
h1SMnG0022852	0.0484739538814194	0.0679557518104591	-0.169760818589961	0.496031189773839
h1SMnG0022858	-2.29854865733145	0.908939616973392	NA	NA
h1SMnG0022863	0.279413152636238	2.37990223516655	0.261803243573714	1.86693335400547
h1SMnG0022865	0.0419015819332056	0.424432858921219	0.271709147486632	0.833512032809352
h1SMnG0022870	-0.105559341256061	-0.84472400320541	-0.97191669856108	0.544755435075152
h1SMnG0022873	0.170568808323826	0.802463852764795	-0.338147944468249	0.209663159547038
h1SMnG0022874	0.177000833786015	-0.379157509956763	-0.478231366390191	-0.0710397296757583
h1SMnG0022877	0.411184496513905	-0.113420991679131	-0.724514515655887	-1.40847898991856
h1SMnG0022889	-0.27445858058699	-0.495615771797065	0.292183847461328	-0.239060846747349
h1SMnG0022890	-0.232335561876703	-2.17302722806557	0.367570027608991	-1.04738406739666
h1SMnG0022894	0.852642790874119	0.0288343166624986	-4.22713702278707	-0.444974770905923
h1SMnG0022896	-0.996826141353663	0.29873541749476	-0.179300324198986	-0.0274870727774535
h1SMnG0022898	0.521171935516485	-1.31078437986446	0.70482753678822	0.00855375062466228
h1SMnG0022900	1.00885689003114	0.860734988810537	0.779923990307728	0.0622284423782293
h1SMnG0022902	1.34946140143023	-0.369769058699249	0	0.923551576168583
h1SMnG0022907	0.0881789219698944	-0.102044965940421	0.0938470740663286	0.512271913446178
h1SMnG0022912	-1.07721446651405	-0.902871176028185	0.191449571986525	0.164812622639521
h1SMnG0022913	0.0291162487660244	0.457732750857092	NA	NA
h1SMnG0022925	0.53190400053298	-1.15158235448445	-0.487024303415317	-0.24559802923912
h1SMnG0022928	0.0325175832070013	0.0530582129634637	0.303362136512999	-0.0306898231663776
h1SMnG0022937	-0.234359557431053	-0.100710540734211	-0.257150578622876	0.0512343754280379
h1SMnG0022938	0.237229281527341	0.966108910541631	-0.586170819280054	-0.0740491294284528
h1SMnG0022939	0.468351605818502	0.960668790434363	0.547204279413696	0.188847466514232
h1SMnG0022948	0.753669545214666	-0.704244742232224	0.174350411231951	-1.3845039691921
h1SMnG0022950	-0.0814858276157349	-0.390248183749665	-0.129075991782026	-0.247065783986602
h1SMnG0022958	-0.531355810161465	-0.426120581919056	-1.05187769215862	-1.11149747086441
h1SMnG0022962	0.0323295298033189	-1.09725234303345	-0.0188081022552673	0.140665753452605
h1SMnG0022965	-1.91281506462046	-0.307876686575225	-0.822003601037833	-0.13722207053983
h1SMnG0022970	-0.593990519041985	1.58953516778089	1.4031953017788	1.43893027789155
h1SMnG0022972	-0.326404640343258	0.154828880632675	-0.110736923184571	0.565283670507841
h1SMnG0022974	-0.424279250421342	-0.891559868339599	-0.0693254053368426	-2.88571756765544
h1SMnG0022975	2.22305874601675	-1.00319657616557	0.261000487414183	-1.32199203443892
h1SMnG0022986	-0.303184567216904	-0.241132366978172	0.458925116881612	0.270722652730069
h1SMnG0022990	-0.0833160505178192	1.54030718585773	0.0799583090627594	0.249421858214782
h1SMnG0022994	0.268755502683405	1.34916407068673	0.0614260874313095	-0.805308164271521
h1SMnG0022998	-0.395904618183998	-0.554213187142488	-1.60210706122906	-2.41946317840284
h1SMnG0022999	-1.12066018905933	1.88661230346825	0.646532790991268	0.179469825299745
h1SMnG0023000	-0.226379907163121	0.453330833996232	-0.0184171907235231	0.0899865932733645
h1SMnG0023002	0.775753541291723	0.885331281240186	1.80512045665952	0.174101975397277
h1SMnG0023009	-0.962739672643102	0.457732750857092	-1.25751771407229	1.13429918725213
h1SMnG0023035	0	2.24468791096661	1.82958474251735	0.152390365187452
h1SMnG0023037	0.56401686547693	0.117940716944142	0.733279500160463	0.051383004796313
h1SMnG0023053	-2.12531809379159	-0.171550980849526	0.285231820632491	0.417496002399764
h1SMnG0023057	NA	NA	1.34078677887997	1.92596621041425
h1SMnG0023058	-0.370319268026761	0.350141457526161	0.0812277457125519	1.13808025859049
h1SMnG0023069	0.605480700814955	-0.0549329653528821	-0.454002388094011	0.218000964992209
h1SMnG0023071	1.04424725347444	-0.461315645203966	-0.768008382656041	0.833527596663311
h1SMnG0023081	-1.15826465284693	0.121609296124364	-1.51251359097863	1.33015700943662
h1SMnG0023083	-0.0470381709928901	-1.94579730718893	-0.248972216960838	-1.9597836510513
h1SMnG0023085	0.0887770242559504	-0.308755967975672	-0.221736990329988	0.0184048315181824
h1SMnG0023095	-0.766807842741246	-1.0152665430159	2.03297771384189	0.511179119144418
h1SMnG0023103	-0.336099712889202	0.0922600920676118	0.0669676891366473	-0.000287774809685701
h1SMnG0023104	-0.0548684202334483	0.00379966465810976	0.15914813579154	-0.170174013437676
h1SMnG0023105	-0.333865294040116	-0.411790121570117	0.130476074281165	1.79638213983567
h1SMnG0023108	-1.18669145155925	0.332863381764698	-0.49317212315897	0.322679100250989
h1SMnG0023116	-0.0022289555936513	0.0459056225422386	-0.245653800939068	0.798417622511154
h1SMnG0023126	NA	NA	-0.306704521962705	0.16072772079616
h1SMnG0023128	1.42787624989497	-0.0347509778760221	0.601957762440655	0.841326618810818
h1SMnG0023129	-0.0517243143234981	0.280488236171754	-0.403982002021708	0.239577720139654
h1SMnG0023130	2.90520371646257	0.661013470146688	0	-0.169529241701609
h1SMnG0023136	0.482563716448124	-0.00653769599861444	-24.6137054056283	-0.118364865339462
h1SMnG0023139	-0.372632383508449	1.77550519331389	-2.37926776086258	1.46618489209242
h1SMnG0023141	-0.0640955737760914	0.763769771973817	-0.3338448028416	-0.327523521653257
h1SMnG0023143	0.152992810912788	-1.43692907666951	0.106469716286369	1.41878626360079
h1SMnG0023162	-1.12839271313091	0.366751150199402	-1.61727712079979	0.318166435491779
h1SMnG0023165	-0.453641969643234	-0.230000720731116	-0.867938293838521	-0.0635947824869886
h1SMnG0023168	0.00950537141357643	-0.59650920756543	-0.0258086166759209	-0.158829731537835
h1SMnG0023172	0.0480842794089827	2.93238950810056	0.199924160768085	3.37799421167038
h1SMnG0023175	-0.25808862941238	1.12295221151037	0.343131370426642	1.45637799668525
h1SMnG0023176	-0.341878494311214	0.380195720335588	-0.138481776910594	0.0369769124981678
h1SMnG0023178	0.29666955356333	0.722755071925036	-0.352259657569441	0.416386700676312
h1SMnG0023180	-0.529560170753702	1.04689607089012	-0.63906764791283	-0.115234382652121
h1SMnG0023184	-0.231336960521182	-0.089380844582015	-0.325557739988235	-0.0988406585888779
h1SMnG0023190	-0.769961971806459	0.0214188254979913	-0.236945170169979	0.0588989479082996
h1SMnG0023191	-0.302522526075832	1.33562832283361	-0.562787273155688	-0.0396805044554293
h1SMnG0023192	-0.331980718893767	0.491116596185871	-0.347915589753702	0.407072584932049
h1SMnG0023208	1.19249818386403	1.12309765872105	1.27924816998212	1.5615640706854
h1SMnG0023209	-0.05510349829104	0.105202958801627	-1.0788573014642	0.00259010892568222
h1SMnG0023212	0.44276115314509	0.904272184496489	1.90578473950427	2.63185423259219
h1SMnG0023214	0.947198071817026	0.701472691966611	1.54148067774485	0.0414008441501681
h1SMnG0023220	-0.214021718589169	0.0627771549054751	0.20469946925561	-0.0994512100349319
h1SMnG0023223	-0.347134064675223	-1.02781708608173	0.0738995044658548	-0.502429597325688
h1SMnG0023225	NA	NA	0.339989985939893	0.824111768174631
h1SMnG0023226	NA	NA	-0.446087117936037	0.170595671719813
h1SMnG0023229	-3.00908408306036	-1.09979617971304	-1.2108111954338	0.0204450859257228
h1SMnG0023234	-0.148894886419643	-0.401581348489465	-1.26768620535318	-0.540456965438755
h1SMnG0023238	0	-1.50240160935863	1.05463026526017	-1.55965299206802
h1SMnG0023239	NA	NA	-0.702916992027484	1.46254159439731
h1SMnG0023240	-0.305675461755126	-0.0633009077650417	-0.24874928127553	-0.0874628073817124
h1SMnG0023246	NA	NA	-0.621740252437629	1.75163259452851
h1SMnG0023248	-0.143384782231882	0.869655000354424	0.646410991208035	-0.497678830357862
h1SMnG0023250	-0.882142765696314	-0.533319671748175	-0.32487394333417	-0.393679883575772
h1SMnG0023255	-0.0137574094556354	0.232233960290122	-0.285514062459073	0.878860544921118
h1SMnG0023256	-0.152999949090515	-0.890109739677171	0.21364700968135	-1.36060577355495
h1SMnG0023258	NA	NA	-0.7914229104366	1.44172394317959
h1SMnG0023259	NA	NA	-1.52869288953473	1.44629424036982
h1SMnG0023260	-0.0283080529853395	-0.177206162900357	0.00167268655701462	-0.406361361016569
h1SMnG0023268	1.31013890628876	0.215632533264565	NA	NA
h1SMnG0023269	0.284778719046156	-0.365850566680183	-0.250753148020169	-0.732755160786135
h1SMnG0023275	0.0622039870689023	-0.180469269043878	-0.688951151385623	-0.254017378338123
h1SMnG0023278	-0.182168446441774	-0.594130072254603	0.595757922656678	-0.501322731316049
h1SMnG0023282	2.48666572658303	0.282300854234432	-0.00315180734120477	0.386766523626291
h1SMnG0023284	0.444021948165038	0.525226651647219	-0.715705295386575	0.188720245092588
h1SMnG0023292	0.081901805719226	0.211148390709243	-0.238975970214072	0.173622448885624
h1SMnG0023299	-0.0238982915725452	-0.576798994977168	-0.0198777830276133	-0.155064564421056
h1SMnG0023302	NA	NA	-2.40032499484359	0.175333696836764
h1SMnG0023303	-0.719114990648864	0.854393870771288	-0.321264317030543	0.986517105141784
h1SMnG0023304	-0.641420126337486	0.218349624398057	-0.54000985183873	0.0102211381247852
h1SMnG0023315	0.19368027360807	0.253958278928247	-0.413508250431778	0.826826296413142
h1SMnG0023323	-1.17747378907551	-0.0751437064361335	-0.377752696711628	-0.192166421034054
h1SMnG0023324	-1.8506798352658	-0.229040872819205	-1.22689635147045	-0.411278536492996
h1SMnG0023329	-0.771712238188016	1.16547746429646	-0.533831528118303	1.37057605663817
h1SMnG0023330	0.714736204073609	-0.0715098654474749	-1.23423147292841	0.408174510452867
h1SMnG0023333	1.07021329697045	-1.48280616303263	0.18321780477782	-2.21119177558027
h1SMnG0023336	-1.79325326467626	0.222879242507025	NA	NA
h1SMnG0023340	-0.527662542778872	-0.407827741836363	1.06535755049161	-0.244176384447227
h1SMnG0023342	-0.0805546685636153	0.396487712265195	-0.309322765530374	-0.579807766336239
h1SMnG0023343	-0.716667531788261	-0.331896206220035	-0.850606786030674	-0.281272365952127
h1SMnG0023344	1.19638414048075	-1.0714755999638	1.14820910775048	-0.536472552133799
h1SMnG0023363	-0.430606042700386	-1.00308588989706	-0.608436923185301	-1.09390215274103
h1SMnG0023369	-0.450058690228047	2.68438441888748	NA	NA
h1SMnG0023371	0.150636441907314	-0.217512711273353	0.000177553161205418	-0.0536841561797759
h1SMnG0023373	2.11023152187439	0.145003447212716	0	-0.406034194999674
h1SMnG0023375	0.164169162729574	0.209574459086743	0.049474287156844	-0.328923525637139
h1SMnG0023376	-0.0123521343814067	0.401860826571327	0.839431655762172	0.245796637369695
h1SMnG0023378	-0.458482738631198	0.586267430307539	1.04313207150361	-0.0982314257397784
h1SMnG0023384	-0.35852126356205	-1.64631220545384	0.0700046263930216	0.852071576930995
h1SMnG0023389	0.0924818806745032	-1.30164533092321	-0.962628134059193	-1.98254941544311
h1SMnG0023391	0.222942464850177	0.126640060038015	-0.159279007253503	0.0877008065813521
h1SMnG0023394	-0.317002892938813	-0.755795616027101	0.908514284017255	0.015242400363124
h1SMnG0023397	0.331216486016549	0.197969671124047	0.104298011109582	0.438937606396672
h1SMnG0023403	0.0533646718616294	-0.17530017129951	-0.781973638318074	-0.663088679827283
h1SMnG0023404	1.33457612426374	0.284650032484668	0	0.179469825299745
h1SMnG0023405	-1.43930911636952	0.167267453649929	NA	NA
h1SMnG0023408	1.46137281901925	0.182343869683546	1.91423241877408	-0.138827161937286
h1SMnG0023409	-0.268204651005498	-0.607222602971384	0.693642656754714	-1.68575505357154
h1SMnG0023414	0.636213175609965	0.899841345229968	0.674674252848099	1.44431103064466
h1SMnG0023415	-0.291957480921686	-0.12463560271906	-0.263510068397149	0.0700462552143499
h1SMnG0023416	0.038543479061101	0.396337483124044	0.293089983283944	0.0345212929050877
h1SMnG0023425	1.58970137448465	0.181153004405227	2.85764371951474	1.40653905869123
h1SMnG0023433	-0.83220163408911	0.463184548700021	-0.598960013309739	-0.240167352229484
h1SMnG0023439	-0.217156501806279	0.446576953624636	0.27613433364551	-0.821915038867986
h1SMnG0023440	0	-1.21130684773963	1.81404546176721	0.102771367237785
h1SMnG0023446	-0.215255234993736	-0.375102009586731	-1.35293994669324	-0.696110871251633
h1SMnG0023459	-0.144694103987624	-1.06620711588835	0.105001586824704	1.7491054606763
h1SMnG0023461	-0.231146220728236	0.126440202260265	0.156333764509528	-0.044974816687919
h1SMnG0023462	-0.345356717508271	0.222965658896615	0.132131844738453	-0.40107804978991
h1SMnG0023463	-0.254018947648727	-0.36472020616992	-0.126512551366201	-0.183356586599076
h1SMnG0023472	-0.589383721443926	-0.356771128252538	0.200978334045626	-0.0346697827510745
h1SMnG0023473	0.134628850594803	0.332863381764698	-1.70467807801329	0.178836042164987
h1SMnG0023474	-0.254022287738874	0.181149556787233	-0.269910372016551	-0.163986162008524
h1SMnG0023476	0.317224287204597	-1.19476273006712	0.29356891974319	0.259403161190508
h1SMnG0023478	-0.156217940341082	0.885969320090447	0.134264817367061	0.337952554489635
h1SMnG0023479	0.825373870418173	0.0127735781282096	0.864016398124929	-0.235642630213105
h1SMnG0023484	0.242895337988447	0.489114760245828	0.0165662203570032	-0.243976948322411
h1SMnG0023493	-0.0791135105255805	0.926789948871079	0.248548893497955	0.383602056526712
h1SMnG0023495	-0.059172908393501	-0.842429734826842	-0.330704651615802	0.186977824562011
h1SMnG0023496	-0.361389038157004	-0.0322730913853948	0.116755554849209	0.118533077008874
h1SMnG0023497	-0.223727046109231	0.238308317091694	-0.41314183138314	0.751278332931762
h1SMnG0023503	-0.244502571084144	0.0515899638845739	-18.777342135845	0.125185770348725
h1SMnG0023510	-0.92187469987364	-0.640534297574846	2.4119160914225	0.157729016889887
h1SMnG0023518	-0.0784905000533697	0.215632533264565	0.357778472456627	0.152390365187452
h1SMnG0023531	0.429020253015557	0.49467422117741	-1.62143842900936	-0.457137324591599
h1SMnG0023532	0.460064318920564	0.244401104287331	NA	NA
h1SMnG0023540	-1.08595714931303	0.187371792102245	NA	NA
h1SMnG0023550	-0.181025481297813	0.439218678105111	-0.363201978470741	0.443119277067768
h1SMnG0023551	0.594488118473453	0.0521300795953433	0.199458425225546	0.0622573799585456
h1SMnG0023558	0.0699793276005389	-0.235518015067255	-0.0924918541218107	-0.0668590869260087
h1SMnG0023559	-0.0144907745715717	0.106295121906722	-0.357735930468543	0.317915500833612
h1SMnG0023564	0.405080444826607	-0.2848512320317	0.451353730513599	-0.575428641617479
h1SMnG0023576	1.26289814364119	-1.65938854432084	2.47150292216378	0.0159590524770805
h1SMnG0023579	-1.01375428765116	-0.316872155046621	-1.48938470739862	1.42262675155349
h1SMnG0023580	-0.349018122110269	1.6586881498608	0.0551696720209045	2.28852649680588
h1SMnG0023587	-0.452406487411526	-0.701272065631558	-0.098686083745174	0.152763159115937
h1SMnG0023596	0.099332100311698	-0.270986426467799	-0.162605211409978	0.292610832727622
h1SMnG0023598	-0.448052236018435	0.214488514516226	0.0954752463210281	-0.209890287500096
h1SMnG0023612	19.7097288983896	0.497857981785789	19.9834555053898	-1.38663007344109
h1SMnG0023614	-0.355016375810374	0.121428745203612	-0.438958644742784	0.042646894069513
h1SMnG0023617	-0.518064747904361	0.525664939366128	-0.424761410513745	0.30505563117704
h1SMnG0023622	0.0866516759664251	0.418405902505144	0.215818543311492	-0.0244899699169962
h1SMnG0023623	-1.14944381849152	-0.35336625369842	-0.958387927589709	-1.4034616993227
h1SMnG0023624	-1.2841534748545	0.0381295121639879	-0.702916992027484	0.624963080299485
h1SMnG0023626	0.25518301531092	0.0225148138405227	-0.302305318837329	-0.552119124259886
h1SMnG0023631	0.789784399837302	0.871753267656763	0.39174011794315	1.44431103064466
h1SMnG0023632	NA	NA	-0.273944229531906	0.173087861444762
h1SMnG0023635	-0.491452589397092	0.189699275038406	-0.0224686354291184	-0.524548301749147
h1SMnG0023647	0.893188854711459	-0.614664052086346	0.485699952890333	-0.300436747316382
h1SMnG0023651	NA	NA	0.069382020201896	0.403936208746664
h1SMnG0023653	0.252481992132093	0.106441415208269	0.0652193297015866	-0.370211721888424
h1SMnG0023658	-0.737212486540309	0.872549724075143	0.0729909202681419	0.684196570625699
h1SMnG0023660	-0.635696205490129	0.209103276194824	0.776741716927309	0.853037714222166
h1SMnG0023661	-0.101913505415666	-0.101608572214681	-0.446207130441491	-0.308537205288419
h1SMnG0023663	0.160930265145442	-0.61253781611275	0.556317777455978	-0.337601966752173
h1SMnG0023672	-0.860427774243187	-1.31612383493557	-1.34385985285967	-0.115234382652121
h1SMnG0023677	0	0.908939616973392	1.50975005516335	1.09156384496424
h1SMnG0023686	0.289044630286059	2.20237099609954	0.13426714437891	0.169634163886337
h1SMnG0023688	0.0742983604485489	-0.225979190634659	-0.359163955367711	-1.88372603482033
h1SMnG0023690	0.360771703218689	0.235568159983258	1.39516760282354	0.132395374411205
h1SMnG0023692	-0.317014625414501	1.04406275574805	-0.045634442627435	-0.10588965333157
h1SMnG0023693	0.590177417779805	0.780044734303326	1.15251739105969	-0.108650982661293
h1SMnG0023701	-1.69711411062018	1.03448082900133	-1.73997856492403	0.616004415624023
h1SMnG0023703	-0.00869182871558003	0.171763559769029	-0.832160249249	-0.143196003911058
h1SMnG0023705	-3.12841047351189	-0.126620144248757	-0.446907318707049	0.0364258301758627
h1SMnG0023708	0.0721058462854243	-0.087408658463267	0.12965114526846	-0.134583954078581
h1SMnG0023714	-0.496644869007408	1.0920641310865	-0.7914229104366	-0.0094651534894161
h1SMnG0023715	2.49489401616135	-0.633151597906507	0	-1.11149747086441
h1SMnG0023716	-0.0526301196222063	0.234157326546153	-17.7019060723211	-0.665126450953538
h1SMnG0023722	-0.018670859737861	0.227865615128664	0.307851585653707	0.181900806339161
h1SMnG0023723	0.368010832885147	-0.277640087251484	-1.06758674657822	-0.29420800152843
h1SMnG0023727	-0.546277569998733	0.551646286773802	-0.690180979750997	0.194784460629781
h1SMnG0023732	0.113832245269849	0.253958278928247	0.027266576887839	0.173087861444762
h1SMnG0023733	1.38075644086399	0.828845693423302	1.0859783994348	0.154882583585193
h1SMnG0023739	-1.16417193683979	-1.01225054497514	-0.463723908497308	-1.2426307288808
h1SMnG0023745	0.581647498691763	-1.32235334040529	0.814101860331739	0.321528181740557
h1SMnG0023747	-0.125786117771857	-1.58582911160307	-0.398359968216499	-0.988909476725934
h1SMnG0023750	1.65542334442242	0.473450247213337	0.821147822789769	1.10934635687926
h1SMnG0023771	-0.428831871345299	0.5957144333263	0.132215240125989	-0.996868886326875
h1SMnG0023779	NA	NA	-0.122241169819313	1.44629424036982
h1SMnG0023780	-1.28769992443899	1.16210150497069	NA	NA
h1SMnG0023781	16.1224622230879	-0.0382724182148716	16.0684407514283	-0.0538403585277336
h1SMnG0023784	0.757299848608651	0.693108165518688	-0.19264190161696	-0.426486489794544
h1SMnG0023786	0.185864578806436	-0.143143394294538	0.0864113178043216	-0.364013358852855
h1SMnG0023794	0.540690827697183	-0.517858579574357	-0.316543374412197	0.320151055064323
h1SMnG0023796	-0.15643559095478	-0.687016329254302	0.905752420305579	-0.309816478960465
h1SMnG0023802	0.367367973553641	1.19134098863482	1.5342553869897	-1.11478755397587
h1SMnG0023804	-0.338710186683709	-0.00183844714040097	-0.124479957851232	0.122049568575362
h1SMnG0023810	2.20918615735812	0.438118626251806	1.17395251094284	-1.02978192042487
h1SMnG0023824	0.250343097331042	0.82326848796135	2.08474839204591	1.54203375728828
h1SMnG0023832	0.911025595529614	-1.30404404768379	0.908805446143814	-1.38221079690071
h1SMnG0023833	0.251324396227294	-1.10081114917897	0.530364730100523	-2.01193931453366
h1SMnG0023835	NA	NA	-1.05193497032041	0.188847466514232
h1SMnG0023838	-0.87651728170857	-0.662200940679029	-0.892346511437022	-0.0437842886372487
h1SMnG0023839	0.00467501132612685	-0.0702479883254697	0.221452473710531	0.353819476172101
h1SMnG0023843	-1.49546489905879	1.51370013002266	NA	NA
h1SMnG0023851	0	-0.534866117459101	1.83901198510364	-0.262061741114253
h1SMnG0023852	-7.94677091255747	0.209077980438181	-8.24154895398667	-0.200981466008455
h1SMnG0023858	1.40886450516151	0.936933564134295	NA	NA
h1SMnG0023865	0.26138316847087	2.32076276775957	0.112686515626765	1.46215617954386
h1SMnG0023876	-0.611114531127389	-0.723010421273883	-0.228101623081886	-1.00797084825977
h1SMnG0023881	2.14056103619506	1.20353985363715	NA	NA
h1SMnG0023884	0.411184496513905	-0.418226454114341	-0.724514515655886	-0.254628917132077
h1SMnG0023886	-0.470257847262948	0.540030583065626	-0.772544105746505	1.6231087898403
h1SMnG0023891	0.0603054630470328	-0.386852621210602	0.00931990221644374	0.862777573771981
h1SMnG0023892	-1.5559816037354	0.172858449573059	-0.333619938654757	1.75380525726
h1SMnG0023897	-0.578549512843557	0.999696280416275	-1.22928090477616	0.138052983490091
h1SMnG0023901	NA	NA	0	1.4635827371
h1SMnG0023902	0.408244944142378	0.457732750857092	NA	NA
h1SMnG0023904	-0.0896837273691369	1.79162057366536	0.0821863122227104	1.47952791211648
h1SMnG0023905	-0.392168355220677	-1.12934847045891	0.792483708653441	-0.633547586119068
h1SMnG0023906	-2.07797243984653	-0.0264702397621472	0.588073998869098	0.718908513150054
h1SMnG0023914	0.801837021540494	0.294805376354093	0.121500961298551	0.166643065470946
h1SMnG0023922	0.0234239306637628	0.0987320211222636	0.492389571629597	-0.051925150763832
h1SMnG0023924	-0.659486170246519	0.872911086936729	-0.15487141090023	0.152390365187452
h1SMnG0023927	-0.525433025134162	0.411768887329806	-0.0984834888327787	-0.522366010889849
h1SMnG0023931	NA	NA	-0.18577335614137	0.403936208746664
h1SMnG0023934	0.423385234180188	-0.985158533709634	-1.1342146809284	-0.0986862761117889
h1SMnG0023943	0.269757659270739	-0.135986162950425	0.124148462787782	-0.00421369190084765
h1SMnG0023945	0.106280471145388	-0.414344742477361	0.381119872192579	-0.126448983077318
h1SMnG0023947	NA	NA	0.0849971581433677	1.50618402150072
h1SMnG0023953	-0.028429008962483	-0.0285657024838093	-0.278047584722652	0.0745222794457087
h1SMnG0023958	0	1.10581347841952	1.03723408331323	0.169803124292433
h1SMnG0023969	2.82431915105829	0.867289586376618	2.65422138768981	1.60773962946306
h1SMnG0023970	0.0589316347260388	0.32233268949306	0.0119057418155823	-1.30810272676011
h1SMnG0023972	0.0967821917529529	0.0377084389103775	0.439350878023837	0.180188617003332
h1SMnG0023973	-1.5838551007911	-0.278881673178801	-1.46479525330472	-0.328171717041527
h1SMnG0023975	-1.23792594577678	0.360533709633534	-1.53270398720598	-0.311298172572979
h1SMnG0023983	-2.46943372332266	1.69082072579535	-0.645740413496321	1.27751538935678
h1SMnG0023985	0	-0.529750670230237	1.07982902716221	0.42399765944783
h1SMnG0023988	-0.495050764203373	0.136830088826899	-1.96424975324867	-0.567770295557955
h1SMnG0023994	0.0893211364375271	0.259197830932594	-0.0181282638790308	0.455228712604936
h1SMnG0023999	-0.388589368573557	0.0990792846171829	-0.106615739629846	-0.114587382740673
h1SMnG0024003	0.260072426578211	0.752062621121255	-0.255960453340246	-1.9439785785832
h1SMnG0024005	-0.550863384158658	1.47226575302769	-0.312044768108187	0.173300934025377
h1SMnG0024011	-0.421846404209171	0.523603648904559	0.133796564943604	-0.540456965438755
h1SMnG0024017	0.491965731465958	1.82805141915532	NA	NA
h1SMnG0024020	-0.320918211728118	0.0193906784835424	-0.0798165975881022	-1.6303736523045
h1SMnG0024035	0.877118811833688	-2.1738594186736	0.81923101548878	-1.62430108975292
h1SMnG0024038	-0.0819593963321982	0.107265489914619	-0.102268427965257	-0.385595502038026
h1SMnG0024039	-0.531430995604874	0.837048524562022	-0.665166360205901	0.661960157763897
h1SMnG0024043	-1.0099606330001	2.23634753756782	1.73340699998859	1.27333400941063
h1SMnG0024045	0.640398057652549	0.173278523011698	0.304517241485932	-0.0752800250358706
h1SMnG0024048	0.0334541580644602	0.319258107296813	-0.941178807472127	-1.11478755397587
h1SMnG0024050	-0.768390785501299	0.128083801124698	1.26998618136226	1.13801191698299
h1SMnG0024052	NA	NA	0.525304882597626	1.4635827371
h1SMnG0024058	-0.496644869007408	-1.03672110807196	-0.7914229104366	-1.11632772772604
h1SMnG0024066	-0.196724373397518	-0.418226454114341	0.181288466217495	-0.480361492994314
h1SMnG0024072	0.139143804251191	-0.328280002951597	0.860740652804001	0.0621213014638649
h1SMnG0024074	-0.0462119257683181	-1.8023439183255	-0.139532629865723	-2.14837230846257
h1SMnG0024080	NA	NA	-0.173246833539202	2.037486969423
h1SMnG0024083	0.192842244163359	0.164233098253171	0.0741314050583607	0.183860301585915
h1SMnG0024085	-0.181346635820705	-0.27114386866344	-0.117401797219999	-1.11439917693294
h1SMnG0024087	-0.497564009073597	-0.226616712107687	0.325334157122453	-0.254458408866757
h1SMnG0024094	0.249700869202548	0.218068416288375	0.263087647764722	0.00231419086480254
h1SMnG0024095	-0.181690842523145	-1.04219421218852	-0.995873301007859	-0.561208781935428
h1SMnG0024096	0	0.284650032484668	NA	NA
h1SMnG0024101	0.207909690028557	0.00721098197042219	0.193294617315821	0.000368226514544512
h1SMnG0024117	1.90888104975563	-0.296101700516721	0.352640909771226	-0.421130748493257
h1SMnG0024120	-2.33747738948957	1.18945761959111	-2.63225543091876	1.34026459442886
h1SMnG0024125	-0.37173691695895	-0.0232437143543703	0.553433518479823	0.204663375295326
h1SMnG0024127	-1.05218934985037	-0.212940996589429	0.242171783284976	-0.727052456003533
h1SMnG0024128	2.35091876037027	0.892662554193352	NA	NA
h1SMnG0024130	0.93131153017434	1.14858237356701	0.385737173863984	0.849033518455733
h1SMnG0024132	-0.288947685359732	-0.214557603179564	-1.4666670712074	0.562139002436821
h1SMnG0024133	-0.757887878778003	0.364418025789124	0.698347839808638	-0.651297154698653
h1SMnG0024134	-0.822352724010792	0.0371645840154772	0.207567173495337	0.0242547136335688
h1SMnG0024141	1.31315479833618	-0.143272359394315	0.79685587665171	-0.0789407660148007
h1SMnG0024145	0.191116223979568	-0.226119642265033	-0.367291089557874	0.0610142619668513
h1SMnG0024146	-0.317822629231918	-0.561319803007977	0.318357087061652	-0.510867870818702
h1SMnG0024149	-0.530867994776971	-0.124698794117886	-1.59658560305698	-0.101820430379086
h1SMnG0024151	-0.206387443713943	-0.181049580962282	-3.01358562989926	-0.765027032062445
h1SMnG0024152	-1.16664258050189	0.222849977457069	0.32052565064638	0.173202449794703
h1SMnG0024155	-0.542788903941023	2.23068756527185	0.124221741207207	1.09395550232031
h1SMnG0024156	-0.667964771764264	0.0104476187667366	-0.104710195006052	0.0706172579806623
h1SMnG0024157	-0.881275957347985	-0.133465760236295	0.540762976469228	0.0207507932744428
h1SMnG0024164	0.235029437331625	0.821003959913712	0.0092326435881859	-0.541945468547679
h1SMnG0024165	0.00778509680427099	0.0516544916963109	0.247243503507168	-0.573744654338224
h1SMnG0024166	NA	NA	-0.273542278669665	1.44629424036982
h1SMnG0024170	1.33044489997423	-0.601739489975753	1.85009395505966	-0.72688042629076
h1SMnG0024175	NA	NA	1.20124065350427	0.973701053724303
h1SMnG0024176	0.377052669246467	-0.104626335161702	0.966838535770325	0.0959135221525803
h1SMnG0024177	0.0298532886216887	0.0142159803245421	0.129889288630472	-0.0291228634019454
h1SMnG0024180	1.97396206837862	-0.678661160727418	0.304265342913125	-0.417893229640526
h1SMnG0024184	-2.02139943808726	0.250355617886347	-0.689699487765074	0.15003584328102
h1SMnG0024190	0	1.11021334159557	1.03723408331323	0.192154543222276
h1SMnG0024196	-1.05196341747829	-1.51070124079026	-0.609138256078248	-1.57124652037302
h1SMnG0024200	-0.337180408583192	-0.168093832285179	-0.155215697625855	-0.262055649357735
h1SMnG0024202	1.37163817193519	0.872911086936729	0	0.844889826843661
h1SMnG0024205	2.12380910728858	1.78861745071182	0	2.06498180137942
h1SMnG0024206	-0.0119968340418279	0.17548333797835	-0.130489057634679	0.315035849710192
h1SMnG0024207	-0.23392789797826	0.187801186209642	-0.535825464111954	0.138421744012548
h1SMnG0024209	-0.0776561895622627	0.270432020944478	-0.119197256988581	0.239289943742169
h1SMnG0024212	0.816913803965409	-0.198345778053749	-0.00754568158769474	-1.09117440207141
h1SMnG0024216	4.38201991820813	0.284650032484668	-0.0650768478479215	0.178836042164987
h1SMnG0024221	-0.603691670451595	-0.831060166862197	-0.299862685002844	-0.470903156235733
h1SMnG0024226	1.4616100695532	0.139153135840141	-0.837579327880885	0.169634163886337
h1SMnG0024229	1.42973767057634	-0.131802325615228	-0.411734212830663	0.0451533005681467
h1SMnG0024232	0.402107768805117	0.273262998746956	2.78720906582553	0.0484244234765733
h1SMnG0024235	0	-0.42248521960141	1.07982902716221	-0.156881418760953
h1SMnG0024236	0.345821456720853	-0.999048383656194	1.10516933345363	0.0425994114099928
h1SMnG0024237	1.33381511644194	-0.912172806326426	2.90455698363947	-0.391600188666848
h1SMnG0024238	-0.490059902357669	0.312628329697187	1.61646801188342	0.254234855176162
h1SMnG0024247	-2.7267524204245	0.0259666965757754	0.353415508714869	1.26217412923814
h1SMnG0024248	0	-1.90515260524769	2.71498959723463	-1.41252721826855
h1SMnG0024250	-3.05259758670051	0.146615218433833	-1.13511728824101	0.187945372047004
h1SMnG0024251	0.126224311363652	-0.100848488119252	0.281024297456022	0.221636942179251
h1SMnG0024259	-0.364240700806316	-0.103394631283621	0.199396493229009	-0.147453823891103
h1SMnG0024260	1.37945284583931	-0.170715681775522	2.67748300644212	-1.11149747086441
h1SMnG0024261	-0.767981595976786	-0.303863814456917	-1.05271940411549	-0.391013373195658
h1SMnG0024264	0.0805923200175144	0.215632533264565	0.112443857126417	0.188847466514232
h1SMnG0024271	-0.472791352128424	-0.294324402257827	-0.476287341478603	-0.525020949847299
h1SMnG0024276	-0.235486914375974	-0.124182382012304	-0.594940748045252	-0.165103462448795
h1SMnG0024288	NA	NA	0.717751486768211	-0.008749124125823
h1SMnG0024290	-0.14613409282983	-0.566831682400364	-0.149285134616239	0.104948183526319
h1SMnG0024291	0.0584311085668335	-0.0734935225790238	-0.136884212936114	-0.0382869748943446
h1SMnG0024295	0.41306905275588	2.15767788993307	0.399634180504833	0.175333696836764
h1SMnG0024302	1.70986420420477	-0.216316414277185	2.06826974120022	-0.0339189677331259
h1SMnG0024303	-2.15021440616249	-0.115120516296217	-0.277143299741638	-0.0176252022427663
h1SMnG0024304	0.0397770078059289	0.212276740234058	0.344908963719346	0.214113652669554
h1SMnG0024306	-0.0893556811546299	-0.14526757992225	-0.888110738963923	-0.135683057577976
h1SMnG0024308	0.435890338979004	-0.149351150658356	0.191189982329623	-0.26111378553387
h1SMnG0024310	-0.428942820998924	0.0724401166878346	-0.878378011272102	-0.722101350767318
h1SMnG0024313	-0.41434078793358	-0.382277438054841	-0.54430205280346	0.268827825007667
h1SMnG0024326	-0.180190619954142	-0.322752452409534	0.130421090750315	-0.41072557004216
h1SMnG0024329	-0.106077140032755	0.309578862570493	-0.205984111520761	-0.384115027791583
h1SMnG0024333	0.261492942787041	1.46764215470047	0.946073599380609	0.77038031510236
h1SMnG0024335	0.685635340321804	0.533781313500975	0.799987461173163	0.52890065796082
h1SMnG0024344	0.637520338454127	-0.528487061431302	0.355615151776778	-0.687877418324811
h1SMnG0024346	0.237335212601846	-0.305354976771945	0.363600986287199	-0.256940540434521
h1SMnG0024349	0.156544582672182	-0.0813985964295672	NA	NA
h1SMnG0024354	0.399292655849145	0.255541882454653	3.02647160302225	0.747152520577928
h1SMnG0024355	-0.360221015195259	-0.808627881936914	0.249110995050336	-0.0562680055285871
h1SMnG0024365	-2.02602610020355	1.53771677202017	NA	NA
h1SMnG0024366	-0.0936034071768704	0.0352634403740298	0.0796750070233082	-0.270743839334165
h1SMnG0024373	-0.0909277393642941	-0.386537895398093	-0.379794379557188	-0.549670958369958
h1SMnG0024375	-0.240904914809957	-0.09544031777845	-0.0827311297986289	0.0960126281962591
h1SMnG0024376	0.221648851945224	0.812425903596993	-1.81642428214519	1.25984044145836
h1SMnG0024377	NA	NA	-1.68709966417353	0.88598050951673
h1SMnG0024378	-1.20304944097916	0.331391518117233	-1.07474561919635	-0.346826606532431
h1SMnG0024379	-0.662345998458125	0.113259504096153	0.00371609469080904	-1.01636336580061
h1SMnG0024381	-0.511716958180809	0.0359518946126903	0.0148420968330946	0.163314008546823
h1SMnG0024382	-0.401698504727794	0.935063525769282	-0.128679275398136	0.374628779512006
h1SMnG0024383	0.203399133708175	-0.450153066423093	0.0561621336293395	0.269666096010726
h1SMnG0024392	-0.320766352285451	-0.403198539972162	-0.568624844943767	0.432560971348236
h1SMnG0024395	-0.822350035251674	-0.000709026048131442	-0.630983296859484	0.0113198476053993
h1SMnG0024398	-1.51950998084456	0.242789592783615	-2.65778976345306	-0.140275518686299
h1SMnG0024403	-0.390312990384816	0.262143755508743	-0.428281115194735	0.0851723195166079
h1SMnG0024404	-1.71489446329936	-0.832544237587479	-1.07751673214207	-1.52772305763747
h1SMnG0024406	0.0364499367435295	-0.277238220627816	0.366002825503332	0.0017470305515503
h1SMnG0024407	-0.376218198143001	0.504260653756515	0.20553748695834	0.473190528905095
h1SMnG0024408	0.116829638950247	-0.274427830637367	0.116673923979296	-0.0349680812391579
h1SMnG0024411	-0.283829481215299	0.437000018754286	-0.614586183647208	0.178836042164987
h1SMnG0024413	0.178269585071473	0.123339950109657	-0.134262414546162	-0.165712964186501
h1SMnG0024415	0.28086006975465	-0.167776682342378	-0.116942870843098	-0.0478643896395785
h1SMnG0024416	-0.677719638963717	0.11625868401238	-0.141596716485864	0.101763814826379
h1SMnG0024422	1.34946140143023	-0.316555336886771	0	-0.706177293741779
h1SMnG0024434	-0.381346029776433	0.0588547850976048	-0.121839976250299	0.0445729329417119
h1SMnG0024435	-0.167275698725186	0.17050641676174	0.135735182312985	-0.196284768832074
h1SMnG0024436	-0.682946033814122	0.777007742124695	0.465315467386696	0.483956393428104
h1SMnG0024438	0.0132147941809779	-0.100574781765702	-0.133440675966989	-0.076350071451138
h1SMnG0024445	0.0536762988457791	-0.114860289999095	-0.0187971001038634	-0.188330683284556
h1SMnG0024446	-0.512808181206539	0.133361420307051	0.0199198884670306	1.56671514875721
h1SMnG0024452	0.137745028492823	-1.06552019064315	-0.181859697821757	0.379222274199747
h1SMnG0024471	0.139894647603424	-0.376446747283932	0.188332524192054	0.143570576835192
h1SMnG0024480	-0.352772045452313	0.164492253995206	-0.947461385951064	-0.176942098772419
h1SMnG0024481	-4.22485989997437	-0.677220798187072	-4.51963794140356	-1.11478781280308
h1SMnG0024485	-0.247752251980465	0.542426172939397	-0.174648907187871	0.684693184663832
h1SMnG0024486	-0.960017342844957	1.5217345248592	NA	NA
h1SMnG0024490	-0.808369955322965	0.215925926672159	NA	NA
h1SMnG0024510	NA	NA	-0.368453556472414	0.179469825299745
h1SMnG0024511	1.12919741697006	-0.370176776361831	0.109017372980945	0.178407901299887
h1SMnG0024512	0.175841120002281	0.215632533264565	0.0771223946753844	0.175333696836764
h1SMnG0024518	NA	NA	1.27349835571387	0.850369185918046
h1SMnG0024530	NA	NA	-0.185983855871853	0.152390365187452
h1SMnG0024532	0.117461528435389	0.150134058715371	0.220918244527724	-0.0133287585891317
h1SMnG0024533	0.0293196296835398	0.16403087423618	0.143222529093298	0.439201011598381
h1SMnG0024535	0.178100420686196	-0.0500261146111715	-0.156657103058978	-0.1010684157171
h1SMnG0024536	-0.492441429036712	0.0543928796955304	-1.72812514740326	-0.518493566773413
h1SMnG0024537	-0.496644869007408	0.443165506512823	-0.7914229104366	0.518010980424917
h1SMnG0024538	1.76794281429963	0.124843408361635	2.5107270496553	-0.107367729828728
h1SMnG0024541	-0.996027849300532	-1.59149436821619	-0.754556453568466	-0.144684308094361
h1SMnG0024546	0.4437085712598	2.02995328252665	1.61717378937844	2.59277142580386
h1SMnG0024547	-0.0345492168605511	-0.0106324393699495	0.728210660763447	-0.106423618841338
h1SMnG0024548	-0.126218775589256	-0.399595492859883	-0.542389146703949	-0.224062498726734
h1SMnG0024551	-1.30698638273747	0.627029787495664	-0.687672179510993	0.285304688002637
h1SMnG0024554	1.89665997850639	-0.64131856933585	1.45798564243638	-1.07965913321922
h1SMnG0024556	-0.0110287402421833	1.76913190909254	0.02803755381957	1.56739055308602
h1SMnG0024570	1.29944560537456	0.324867549524117	1.64995938728999	0.0866174954182238
h1SMnG0024577	-1.13582705126437	-0.0771018364082487	-0.494639324143588	-0.00185721271150562
h1SMnG0024582	-0.427950920024842	0.209103276194824	0.143633899666834	1.44340911255887
h1SMnG0024590	-0.108503954917539	-0.367229042922856	-0.337358229125405	-0.181808674090339
h1SMnG0024594	-0.00342323219102687	0.241763701057018	-0.324434103332522	-0.355193019235283
h1SMnG0024595	-1.38585673241155	0.192656306632121	-1.74850868597009	-0.386599172523008
h1SMnG0024597	-0.57708075024681	0.510107881740495	-0.891967160900157	-0.11270828035442
h1SMnG0024598	-0.412060107005718	0.484710639746488	-0.43436452137446	0.0590110893816712
h1SMnG0024600	-0.0790274088795262	0.183374181076973	-0.00906226909521887	-0.342261114000299
h1SMnG0024608	-0.698222843445807	-0.234193823390761	0.460476106881239	-0.0717851859196255
h1SMnG0024617	-4.48765946016657	1.02176626238464	-3.8437999454767	-0.684650459864071
h1SMnG0024618	NA	NA	-0.0169844360609615	0.173087861444762
h1SMnG0024619	-0.365523851606628	2.29937254681501	-2.22723992035469	0.188847466514232
h1SMnG0024623	-1.51768867959878	-0.922672585781673	-0.222817778434891	-0.577623972455496
h1SMnG0024624	0.276498618498391	-1.38148040297606	0.528146314248964	-0.0777313711340863
h1SMnG0024630	4.38295567735398	-0.343450326680526	0	0.230870573945107
h1SMnG0024633	-0.299076032648535	-1.5702677621306	-0.163305406226641	-2.24236489708962
h1SMnG0024638	-0.922050167731808	1.51370013002266	NA	NA
h1SMnG0024643	0.651504525869726	-0.754792073820723	0.0307033533017715	-0.685885304595975
h1SMnG0024645	-0.110832694635821	2.04883120715626	-1.90041707417007	0.11203595755111
h1SMnG0024647	-0.508956949496676	-0.0376368884949445	-0.36443342884095	-0.0128735232604071
h1SMnG0024649	-0.519928926158011	0.0103749057216878	-0.712577302688441	-0.100173471310943
h1SMnG0024650	-0.685355161876532	-0.284882497899053	-0.664920591912483	-0.227745254360201
h1SMnG0024652	-0.549917712684643	-0.127560922222144	-0.334637992299069	0.498594754572544
h1SMnG0024660	-1.30732791465744	0.653992594388328	-1.61299782690267	0.688569803944386
h1SMnG0024662	-0.494126418507728	-0.275625500202574	-0.671359089571323	-0.219840930230775
h1SMnG0024666	-0.0264846461314428	-0.254149652858083	-0.27238464011092	0.0983740145587283
h1SMnG0024667	0.466386899051563	0.0722650925525444	0.647471331917009	0.265045012043978
h1SMnG0024668	0.0258855052701908	0.332863381764698	-0.293651422584241	0.832878399870378
h1SMnG0024671	-2.28003712627033	0.120347211508468	-0.193364084835352	-0.797793246172703
h1SMnG0024675	3.19798192316351	0.892662554193352	1.74465824447732	1.21732057974341
h1SMnG0024678	2.0137074068633	0.409867216442727	1.21723900605838	-1.79672223064223
h1SMnG0024679	-0.815430025972934	-0.328993541459856	0.166869359458263	0.126824420959537
h1SMnG0024681	-1.20130577956884	-0.21947012608726	0.474100553796547	-0.773950253454421
h1SMnG0024682	-0.0599707924269768	0.215632533264565	-0.170452301483235	0.850638923137488
h1SMnG0024683	0.253660413603889	-0.363708325103611	0.407047921818807	-0.159882201645424
h1SMnG0024684	1.0769891897078	0.209103276194824	NA	NA
h1SMnG0024685	0.414397062605667	0.253958278928247	0.429923968971779	0.843210749702235
h1SMnG0024690	-0.603998079722005	0.872911086936729	-1.11533820751644	2.28255520986325
h1SMnG0024691	-0.583939182457512	-0.596965175208333	-0.520684948465845	-0.50183703785204
h1SMnG0024692	-0.543343192467802	0.258469563941521	-1.21604317469749	0.257200810050707
h1SMnG0024695	-0.553511858145094	-0.529687804876581	-0.115005376849654	0.107795888475928
h1SMnG0024698	0.574996779395658	-1.72073245012183	-0.934289008596593	-0.957942326747088
h1SMnG0024703	0.251033827899965	0.62384436357493	0.0876263421066043	0.636018137940877
h1SMnG0024705	0.850408532427678	0.332863381764698	-1.39525993703291	0.16072772079616
h1SMnG0024709	-0.29379676018489	-0.0165583298109673	-0.275061558468996	-0.0521841038712512
h1SMnG0024710	-0.508723393973227	1.24935643785783	NA	NA
h1SMnG0024716	-0.766922146243651	-0.0272757202891657	-0.882213759396054	0.538274880465193
h1SMnG0024718	-0.280439086707873	0.216599688654414	-0.461673313944834	0.0466490361437487
h1SMnG0024720	0.250835940244284	-0.305450447281586	-0.02213957663993	0.0480854318624627
h1SMnG0024726	-0.0453272300541222	0.312639095560043	-0.2625357730591	0.21048918712455
h1SMnG0024735	0.930818015185848	-1.06620711588835	1.01180632090159	-1.11478755397587
h1SMnG0024736	-0.408893961678446	0.424320107562595	-0.272102031813586	0.269825480094387
h1SMnG0024737	-0.355538448672188	1.08416536259624	-0.164488836566023	-0.838990156266647
h1SMnG0024738	-0.0450407794498267	0.270022011787307	0.0604683073947132	0.761710947040184
h1SMnG0024740	-0.369002939429339	1.79550557989698	NA	NA
h1SMnG0024756	0.186982396892982	-0.726539970983017	0.59169162767167	-1.6656209497669
h1SMnG0024757	0.178252543388035	0.224857671841749	-0.191475759336802	-1.11149747086441
h1SMnG0024759	NA	NA	-0.292875024264743	0.0428050545157491
h1SMnG0024760	-0.0517476371832215	-0.51503590542493	-0.152710983300473	-0.02745445346039
h1SMnG0024761	NA	NA	-0.946849048084829	1.45992882543997
h1SMnG0024763	0.755756509419836	0.867289586376618	0.069053646250448	0.138052983490091
h1SMnG0024765	0.0342371194566711	-0.641509621982718	0.617087236214058	0.457653193792054
h1SMnG0024769	-0.328684435175731	-0.22766497297359	-0.842706751354978	-0.600752124338535
h1SMnG0024770	-0.536573904580328	-0.0102080348862164	-0.83135194600952	0.222714772692495
h1SMnG0024771	0.271931850576803	0.430823375242934	0.117884700997516	-0.665126450953538
h1SMnG0024780	-0.0575428953548814	0.232233960290122	0.859668228387315	0.169634163886337
h1SMnG0024782	-0.122834576716554	0.166100056597639	0.09658753167661	0.145939709894721
h1SMnG0024785	-0.27668321387936	-0.0398218784678678	-0.0941158894289099	-0.134569573832886
h1SMnG0024786	-0.790990668839763	-0.36339618513239	-0.696405033791159	0.0475415271872371
h1SMnG0024796	-0.267995509054807	2.11515464850595	NA	NA
h1SMnG0024797	0.861921610417524	-0.0655326680672405	-0.971471327510834	0.175269397392357
h1SMnG0024799	0.203807685046007	-0.0950148158160791	-0.00140006140739935	-0.0946124729704713
h1SMnG0024800	0.144288773805827	-0.0274217975912039	1.05330151099758	0.949878930018564
h1SMnG0024802	-1.01797658187479	0.458474868128383	0.907711909608913	0.617788613275803
h1SMnG0024804	-0.26764094831461	-0.266942887412942	0.161008582409519	0.047307274143053
h1SMnG0024805	-0.277341559304905	-0.0207840354439435	-0.0712393576128398	-0.0816878875069924
h1SMnG0024806	0.103841178441451	0.974469792565577	-0.0573205496006717	1.40924244419841
h1SMnG0024815	-0.389335587566659	-1.16861301411944	0.309122118614081	-0.396805631038353
h1SMnG0024818	-3.07183851413135	-1.00852539298379	-1.97283908263156	-2.24345082718877
h1SMnG0024820	-0.468330616937291	-0.323203698384062	-0.219763889496083	-0.58210140174407
h1SMnG0024822	-0.148467414328778	-0.0947776685785131	0.156520416483126	0.263650884255909
h1SMnG0024829	-0.68260641929348	0.0532189280884507	-0.421064205922973	0.0232541452904111
h1SMnG0024831	0.430668846411834	-0.11945128694171	0.511497330929542	-0.178173044419475
h1SMnG0024832	-0.649737397392633	0.00320969459344675	0.380953342929792	0.0648518899644622
h1SMnG0024833	-3.28035965807983	0.184283830696149	-1.02211875428481	0.138694618110045
h1SMnG0024835	-0.0524167992526933	0.153757079946294	0.951267937184837	0.458651151468311
h1SMnG0024836	-0.437496505063597	-1.4021523495103	0.501959068815455	-1.20674900148469
h1SMnG0024837	0.451074385328101	-2.50150727034538	-1.4648374415783	-3.18415875868399
h1SMnG0024845	-2.16820214514618	0.0188180360182395	-2.4208389264673	-0.158967496315584
h1SMnG0024854	NA	NA	-0.972087411905962	0.031175805612287
h1SMnG0024876	0.418999782636398	0.695541893163001	-0.837566945370215	0.763080015805967
h1SMnG0024879	-0.508723393973228	0.283510500709124	-0.80350143540242	0.228255552016114
h1SMnG0024880	0.398698012975697	-0.325013782355893	0.468771141389645	-0.326570910548178
h1SMnG0024883	-0.962739672643103	-1.0714755999638	-1.25751771407229	-1.11149747086441
h1SMnG0024886	-0.875325006575478	0.227713930563946	-0.351778944743735	-0.479263917921444
h1SMnG0024891	0.0199742227565344	-0.0217156218767138	0.202013484037595	0.308843570604284
h1SMnG0024894	1.08055730243135	0.637276105426045	0.861732606864725	0.42695594069723
h1SMnG0024898	0.620357138543482	-0.0539605732988869	0.0428658535349266	-0.0469548816880735
h1SMnG0024903	-3.48952795468592	-1.04444371023508	-1.14522418050148	-1.3089611543602
h1SMnG0024905	0.455444665696622	0.237363497776991	-0.0904189519407399	-1.09783348948992
h1SMnG0024906	0.977501160047062	-0.0905941586950174	-0.14801688705127	-0.149231977254144
h1SMnG0024908	-0.796293633363167	0.212291325314006	-0.596387123415678	0.358380222931614
h1SMnG0024918	-0.243139861003062	0.187371792102245	-0.373785376684294	0.177781288666003
h1SMnG0024927	0.116763931057087	-0.67005727800083	-0.31370017484057	-1.53880559919986
h1SMnG0024928	NA	NA	-0.507511680053317	1.44629424036982
h1SMnG0024935	-0.342290152214701	1.2376374941283	0.451778409655456	0.826826296413142
h1SMnG0024937	0.253695288926981	0.656493586764028	0.415524322358237	0.427483687639664
h1SMnG0024940	0.193665667605786	0.00293593951771047	0.039131291765757	0.326051782132279
h1SMnG0024943	0.359496652453476	-0.47185086037742	0.0436151781661374	-0.298712068731979
h1SMnG0024946	0.353646590804669	-0.187381907568931	0.154518099170555	-0.323360992457331
h1SMnG0024955	-0.209901484742084	-1.15662189559346	-0.330624073337249	-1.87654322151211
h1SMnG0024969	2.68551468330107	0.400965608865416	1.38468951054307	0.928473592409076
h1SMnG0024976	0.0460674746076702	0.0516575667822846	0.00879778599156921	0.317785639643055
h1SMnG0024979	-0.206459163888232	0.668984775956309	-0.0622595358946045	-0.392548109406009
h1SMnG0024990	0.247006258077204	3.64236073747941	0.357695114929089	2.28210312796407
h1SMnG0024998	-0.59495601787194	-0.0216701372411918	-0.500031619735372	0.176183673565634
h1SMnG0025001	-1.00133053101659	0.384533198667313	-1.29610857244578	-0.434814375679156
h1SMnG0025002	0.127062837775847	-0.0916705963347695	-0.0330535354629139	-0.40264341919767
h1SMnG0025004	NA	NA	-2.071582560307	1.07446721204138
h1SMnG0025005	-0.0815185245104477	-0.902546225022606	0.0114251542182551	0.267468310787029
h1SMnG0025006	0.0244872926548645	0.291553870489239	-0.0293398460365112	0.13591241657873
h1SMnG0025012	-0.237684073024129	0.653556899125798	0.448953272673666	0.188816454578479
h1SMnG0025028	0.0510135304224355	-1.43316843141406	-0.669973147081156	1.17018997605816
h1SMnG0025032	2.87361412043981	1.82805141915532	NA	NA
h1SMnG0025033	-2.2834566621107	-0.290524338405061	-0.00230630073228023	-0.581268771497685
h1SMnG0025048	-1.29059226805275	-2.28865047688928	1.25083417833139	-0.571103581065876
h1SMnG0025049	-0.475534856478805	-0.130512938844216	-0.0552119353481535	-0.262754699363425
h1SMnG0025050	-0.232386249329919	0.844301130417389	-0.0488125156618726	0.796805388351102
h1SMnG0025051	-0.0156996210790166	-0.0803253199222184	0.0378104058438776	-0.172225984147648
h1SMnG0025052	0.119304711140903	0.0390444814815849	-1.93200694233766	0.299139447700314
h1SMnG0025053	-0.0651900625006323	-0.805156936716016	0.263588613692964	-0.759079327291148
h1SMnG0025054	-0.660567756454702	0.265673391682089	-0.230309886092607	0.634462990232005
h1SMnG0025058	-0.473450597822558	-0.342339762465796	-0.258359074043392	-0.833217619163632
h1SMnG0025059	0.575646833859246	-2.05252331826353	-0.928609931485795	-1.7654487320262
h1SMnG0025061	0.217382263468331	0.37034209766805	0.818535842458398	-0.080316296069644
h1SMnG0025065	0.143330998834481	-0.0246876325938172	-0.361794678339951	-0.0194236244366271
h1SMnG0025067	-1.32191465025725	0.434846374264857	0.166627345738093	0.177605900543877
h1SMnG0025068	-0.421846404209172	-0.179731475812258	0.133796564943603	-0.470031527592438
h1SMnG0025070	0	-0.477704108800279	1.05463026526017	-0.155696716425793
h1SMnG0025073	-0.118651203579188	0.296506666886416	0.0832517275358473	1.74771907429126
h1SMnG0025074	-0.388856710538551	0.858969861113728	-0.432702203151051	0.11789038754958
h1SMnG0025077	-1.4226663159408	-0.380901341749316	0.161835494694116	-0.351842539114238
h1SMnG0025084	-0.430095591515358	0.00244657522788236	-0.0966870900512699	-0.568870523443553
h1SMnG0025086	-1.14165498429207	-1.3672994602311	1.12858841255449	-0.787976835697337
h1SMnG0025094	-0.492862650690065	0.859239969309304	-1.27360314306773	0.0448615000644984
h1SMnG0025096	-0.987062745492517	-1.09080184459814	1.16070271989688	-1.41106536750669
h1SMnG0025098	1.93263317283549	0.0897593209116124	1.83034406428409	0.151407255218192
h1SMnG0025103	-1.65834874121944	-0.594130072254603	-0.214618375065343	0.201886729415853
h1SMnG0025105	0.0553845077423223	-0.382661545370269	0.138164147304074	-0.0546652326586289
h1SMnG0025106	-0.571086673968058	-0.0330839067915128	-0.307975399955775	-0.10963135379394
h1SMnG0025107	1.87769722065133	-0.371062512434649	-0.262480086679005	0.0737816767346858
h1SMnG0025110	2.02456876738932	0.0634853103008072	3.22667899396738	0.0870843015563045
h1SMnG0025111	-0.0139280262575333	0.221261844925927	0.611735348876635	0.169261392771297
h1SMnG0025115	-1.00656109410466	-0.903733718751041	-2.26312782211128	-0.120103653339868
h1SMnG0025125	-1.00812913283493	0.342236664529111	-0.376373872722543	0.26982535105712
h1SMnG0025126	1.04856701480452	0.205357758150414	-0.450101446392014	-0.58135134827578
h1SMnG0025135	-0.538582793445604	0.234472565469306	-0.722627819620976	0.302797478129066
h1SMnG0025141	1.37391069472671	-0.935571778032824	0.929706908909736	-0.975169938921233
h1SMnG0025142	2.54603263579014	0.177853645819072	1.02011957217504	-0.366818395353595
h1SMnG0025148	-0.100163131471334	-0.484362178107453	-0.152708852570892	-0.699403102032344
h1SMnG0025150	-0.11113350285091	-0.280771951790158	-0.369527817821821	-0.165325795658268
h1SMnG0025155	0.252664367566008	-0.762798101724033	0.141771378002857	0.161759380880122
h1SMnG0025157	-1.8230226626184	0.120973728037793	0.635597438489147	0.441205276699745
h1SMnG0025160	0	-1.63796967971545	2.2101814659792	-0.811100744121356
h1SMnG0025161	0.843420999190569	0.148097307372039	-0.521525974388168	-0.110906176460326
h1SMnG0025163	0.119099331328757	-0.0172445335924838	0.0736654286032934	-0.00392291072939271
h1SMnG0025166	-0.614152232444627	1.87602465582806	-0.417152607268157	0.195963276796173
h1SMnG0025169	0.659997245474827	-0.109522833421316	0.598110838652577	0.18522654411313
h1SMnG0025170	-0.542791140078265	-1.0714755999638	0.673574057020596	-1.11149747086441
h1SMnG0025175	-0.602362314247616	0.094467823787824	-0.765212297136549	0.0880489939004472
h1SMnG0025176	-0.752024767957091	-0.795906271066009	-0.143890798994199	-0.363841402568757
h1SMnG0025177	-0.00990638524887867	-0.45252292506177	0.548529992047102	0.318937412241374
h1SMnG0025178	0	0.0393120196882359	1.07982902716221	0.120675335988748
h1SMnG0025179	-4.31023780818755	-0.14518182664651	-3.50754406823762	0.167145658154895
h1SMnG0025186	-0.194388114428476	-0.349992810738055	-0.336007836405551	-0.148080851894404
h1SMnG0025187	-0.0627070531669048	-0.0019827519206598	0.39105724941895	-0.0708870606845799
h1SMnG0025195	-1.3951779421847	0.262690695630469	-0.54786824029345	0.173992308660115
h1SMnG0025197	-0.0646581212855045	0.0998625506044911	0.148061503725407	-0.393938973858952
h1SMnG0025210	-0.450069773281505	-0.255287864541734	-0.0979274983666558	-0.228546978797776
h1SMnG0025214	2.02001121768458	-1.35053255601465	-1.12280724525328	0.269700587005962
h1SMnG0025216	-0.186968870866198	-0.207522609339498	-0.0924004933298696	0.106344961431566
h1SMnG0025225	2.34573928275075	-1.8961905179024	1.21645245816961	-1.49040864954258
h1SMnG0025254	-0.406523253670469	-1.02541809523251	-0.300722741701101	0.211145997292864
h1SMnG0025255	0.337980805496558	0.0934124991382277	-0.122503926150461	-0.705716017369705
h1SMnG0025265	-1.60501219929634	0.288102961468996	-1.04173775011851	0.15003584328102
h1SMnG0025269	-1.08686282829724	-1.0714755999638	0.465271473044235	-0.479263917921444
h1SMnG0025270	1.34946140143023	-0.680349887698605	0	0.317840416556405
h1SMnG0025271	0.022356752729805	0.250400402812499	-0.355326962348055	-1.41073689134431
h1SMnG0025279	-0.688703056064087	-1.64984206606148	-1.14564856020556	-0.481942521292426
h1SMnG0025283	-0.307072919686731	-0.0291448437101859	0.185756857523503	0.0759904339710066
h1SMnG0025286	-0.529257449832157	0.14031887401744	-0.108509631462879	0.0672694102913349
h1SMnG0025292	-0.333717076837773	-0.355685305560616	-0.819164012794921	-0.115779813306868
h1SMnG0025295	-17.370572634446	0.567006816402882	-0.0799475759268354	-0.686120656202768
h1SMnG0025296	-0.223375944810174	-1.12530634735639	-1.39415970941259	0.394982113882754
h1SMnG0025311	2.24684973731177	-0.310516128815455	2.28705274817068	-0.633047503124902
h1SMnG0025314	-0.972793676005931	0.0343289797879375	-0.95676978032187	0.193969954722731
h1SMnG0025317	-0.603428051108857	0.449601886942644	-0.579585663599292	-0.282174279511237
h1SMnG0025330	0.496021840287822	-1.04761269270979	0.32205258982558	-0.483325094569995
h1SMnG0025332	2.93644548002894	-1.37967154826584	1.07760222949836	-0.804281186884751
h1SMnG0025346	0.681952489601279	0.210988855577191	1.2247190768127	-0.454344202356191
h1SMnG0025350	-0.415529983045682	2.18568331488045	0.0881484204428774	0.843210749702235
h1SMnG0025353	0.0143073209967998	0.452557313439035	-0.71494085754057	-0.308127869839671
h1SMnG0025355	0.0293491814915667	0.114003412256501	-0.185879097088445	-0.14539493790331
h1SMnG0025357	NA	NA	0.461058644873584	1.44629424036982
h1SMnG0025358	1.05382878381643	0.331546827269676	1.1533386503109	-0.536472552133799
h1SMnG0025361	-0.310221432164349	-0.0811609071222623	0.59854760469851	0.175834408610584
h1SMnG0025363	-0.418427712512485	1.38077615802617	0.532518183939783	2.02941150216565
h1SMnG0025365	-1.28769992443899	-0.563280243705989	-1.58247796586818	1.47147040953149
h1SMnG0025366	0.0154823927695938	0.125574996284966	-1.27819265968181	0.364825510749788
h1SMnG0025367	-0.0218355256963387	-0.241872409995982	0.598529794739386	0.897807382978293
h1SMnG0025369	-0.030925769421432	-2.40016597840395	0.269804243627088	-1.50774030175602
h1SMnG0025370	0.0991302692959794	-1.08518062984927	0.00810445169468632	-1.09783348948992
h1SMnG0025373	0.144060097891769	-0.145423033830659	0.139774843577557	0.895764629249023
h1SMnG0025374	0.339838803924539	0.601970790701595	0.52562546317292	-0.183725977591445
h1SMnG0025375	-0.416103979206717	0.30900043430868	-0.888172231424385	0.0602693295828696
h1SMnG0025376	-0.139944628226367	0.438034352710093	-0.0720479332069714	-1.0103240363544
h1SMnG0025383	0.0439994569530987	0.225187316222643	0.25930529512747	0.196031646398337
h1SMnG0025384	-0.0641600322631328	0.820984477097274	-0.590037913289329	0.0409169835421945
h1SMnG0025387	0.707552140668747	0.586529470117047	0.510041249547327	0.299801923226284
h1SMnG0025388	1.19155257311846	-0.185430800241192	1.19657942744029	-0.102481919987222
h1SMnG0025391	-0.109847122984368	-0.33920416973552	0.295455330297268	-0.00676605073604775
h1SMnG0025392	-0.672846510232167	0.302550757536622	-0.335899745971943	0.160907707702916
h1SMnG0025396	-2.77713398689267	-0.667613069339652	-3.07191202832186	-0.55218566483584
h1SMnG0025400	-0.59814677666616	-0.807293978282879	-0.385947715966241	-0.0867002675824691
h1SMnG0025404	0.154397920994521	0.10940668752178	-0.0256382797131613	0.371139604200252
h1SMnG0025408	-0.215161988787881	0.865542139894397	-0.152746018477653	0.237130410088219
h1SMnG0025409	0.870286940502409	-0.307166175471091	1.61178324272751	-0.0611788205276228
h1SMnG0025411	0.065613912046948	-0.392584945023812	0.371825217498672	-0.355602299173801
h1SMnG0025412	-1.55369787959931	-0.246330037369988	-0.0880578313121356	0.122193576041558
h1SMnG0025419	1.37163817193519	-0.502856161920149	0	-0.57452738792213
h1SMnG0025421	-0.792887955794159	0.209103276194824	-0.257253430570175	0.173992308660115
h1SMnG0025425	-0.116761767622467	-0.0734348857112681	-0.508311415518868	-0.138917483117535
h1SMnG0025427	-0.646356154523406	-0.238487748116775	-0.361812284049953	-0.0366304749138294
h1SMnG0025437	-1.86270916750694	-0.948196915745445	-0.665759998521112	-0.301357147638547
h1SMnG0025465	0.318776684473753	-0.661660758850828	0.050374294779652	-0.480848636488869
h1SMnG0025470	-0.315315637893719	0.0057658223243308	-0.135970552614428	0.00574237655540142
h1SMnG0025475	-0.243962348524407	0.676207805043628	0.995629024919746	0.155739360826697
h1SMnG0025476	0.0986495371224329	0.32545770441553	-0.177759914675816	-0.0141655745631197
h1SMnG0025488	2.94854741173146	0.174555304752607	0	0.253932525023781
h1SMnG0025489	0.160092473373784	-0.026301530013801	0.252713112580659	-0.0660311426593134
h1SMnG0025490	-0.416353095128677	0.409055241240623	0.136776384769208	0.389909669743166
h1SMnG0025491	0.666541601832465	0.540030583065626	0.377816877764369	-0.540456965438755
h1SMnG0025492	0.213368916990868	1.57544326046351	0.28722692465084	1.09400802344554
h1SMnG0025493	-0.080776190964582	-0.139540185943455	0.586044781808751	-0.213912456052553
h1SMnG0025496	-0.102573575580572	1.79162057366536	NA	NA
h1SMnG0025497	NA	NA	-0.488825954182569	0.169084967467075
h1SMnG0025502	NA	NA	0.791109999463835	0.188847466514232
h1SMnG0025503	-0.0504839262897149	-0.201808069989955	0.0116869960274259	-0.0593276825241091
h1SMnG0025504	-0.712105570360722	-0.386417614708924	-0.20562483878882	-0.903102822954257
h1SMnG0025505	0.666410131901047	0.913184369431849	-0.173782761213742	0.197513421150564
h1SMnG0025507	0	-0.920088064948884	1.05463026526017	-0.530554222139152
h1SMnG0025514	-0.935011789416934	-1.2037011478662	-3.05317147467139	-1.07284834867388
h1SMnG0025516	0.0520957470673412	-1.35220108145694	-0.700984101770621	0.524769985266444
h1SMnG0025519	-0.108058932296719	-0.742991828218365	-0.171570594289151	-0.95472078027482
h1SMnG0025522	-0.681908164269936	-0.0509056851958722	-0.438943584518936	-0.0409183198791501
h1SMnG0025524	-0.275664070722562	-0.623984656201079	-0.439663361289973	-1.24377100844985
h1SMnG0025525	-0.471702731484713	0.420500648983553	-0.87829067844385	0.813867841939485
h1SMnG0025528	0.022971097421732	-2.7328625975542	-0.0378051067204846	-0.99312255327018
h1SMnG0025541	0.0251425327965564	0.421823281938575	-0.225703668773025	-0.0348179153651099
h1SMnG0025542	-0.249651502577821	0.0936762411328677	0.223651684200269	-0.0254377303158529
h1SMnG0025545	-0.897845889729678	0.00289732329295155	-0.341456703116058	0.792946608746284
h1SMnG0025559	0.418754625402508	2.07447739603712	1.92657189801499	2.55556838349254
h1SMnG0025560	-0.840664948646745	0.920880058200826	-0.0677218805153718	0.107118504543661
h1SMnG0025564	1.01606283600602	-1.06620711588835	0.138745114360061	-0.426146234730886
h1SMnG0025570	-0.150628357264265	0.604107965871412	-0.446679769092069	1.16179260354442
h1SMnG0025574	0.58623531025262	-0.151562760180148	-0.576910169643438	-0.131053604095752
h1SMnG0025577	-0.146752874500503	0.112493252264852	0.0252138087959883	0.167308977305618
h1SMnG0025581	-0.845860207448157	-0.23028352568371	-0.955227822762989	-0.101953244903631
h1SMnG0025586	-0.698212436388055	0.0152989995446285	-0.133756515303463	-0.222264473019517
h1SMnG0025590	-1.35503100445444	0.215632533264565	NA	NA
h1SMnG0025607	-1.57027030857917	0.525801247177832	0.0854932111847005	0.165423730609592
h1SMnG0025610	0.191945860333868	-0.509796596052043	0.779054388765911	-0.235681471909225
h1SMnG0025615	NA	NA	-0.0775002803125257	1.44629424036982
h1SMnG0025618	-0.133461243598622	0.0461090515926905	0.0869023428109841	0.0341062983096368
h1SMnG0025625	0.449443970923587	0.711904526823599	0.433633465793321	-0.559548635371167
h1SMnG0025634	-0.463277225495696	0.233426022213404	-1.9033091765109	0.438299279724094
h1SMnG0025638	0.264115668320531	-0.110732280051847	0.991170297478924	-0.0994837419787725
h1SMnG0025649	-0.238007909687541	-0.677595746360805	-0.0459959435539575	0.0215583946007989
h1SMnG0025654	-0.133766522052537	0.870597742477037	0.443213756031313	-0.918101549307863
h1SMnG0025657	-0.150474520952181	0.379330141109183	-0.299076806185507	0.110476131880378
h1SMnG0025660	-2.34311830439586	1.5217345248592	NA	NA
h1SMnG0025665	-1.93244869728033	-0.202339529668804	-2.23206379678865	-0.50221152512643
h1SMnG0025666	-0.155743850142454	2.5323275461194	0.586235730206628	1.83930443560839
h1SMnG0025667	-0.219309560653764	2.00067531625751	-0.203233854150796	-0.369708330368322
h1SMnG0025668	NA	NA	-0.623701368202428	0.850638923137488
h1SMnG0025669	-1.20971384178449	-0.0228072805719965	-1.82852268707476	0.894255172122688
h1SMnG0025678	0.265548884801471	0.742470231116093	0.315124172009768	0.515458016157963
h1SMnG0025683	-0.122835736442987	-0.597495897152184	-0.0764854438319725	-0.236483303957172
h1SMnG0025687	NA	NA	-0.7914229104366	0.152390365187452
h1SMnG0025697	-1.06686099450805	0.210713313783807	0.425275670322562	0.140673539085074
h1SMnG0025710	0.263352799371423	0.225187316222643	0.366927445101988	0.271520536884171
h1SMnG0025711	0.404641759832116	-0.387073405394366	-2.04948654095903	-1.38706554792275
h1SMnG0025715	-0.388072748751803	-0.453485868824744	-0.302272276210523	0.930260548099088
h1SMnG0025716	NA	NA	0.823318148325984	1.46618489209242
h1SMnG0025722	1.03430169018016	0.524657122405917	0.636237358498124	0.974986662135115
h1SMnG0025724	-1.42803877145688	0.222879242507025	NA	NA
h1SMnG0025727	0.0551943677290501	-0.110745076819493	-0.251508659110607	0.0256644354003122
h1SMnG0025728	-1.27065556099959	1.53771677202017	NA	NA
h1SMnG0025731	0.304688960432295	1.84327082679303	NA	NA
h1SMnG0025746	0.0523795465685608	-0.159155171335197	-0.128719818221012	-0.164073503473576
h1SMnG0025747	-0.358470703795421	1.3369194959371	0.67578860192543	1.38511953684149
h1SMnG0025754	-2.50818073054291	-1.34315032434716	-0.717459805214326	-1.40049508720254
h1SMnG0025757	-0.184725460927144	-0.65902935333761	-0.53494325568423	-1.03621624846687
h1SMnG0025762	-0.204006606928242	-0.0711441431990158	-0.250749705253929	0.0986441575335259
h1SMnG0025765	-1.0144017132575	-0.398265705082007	1.51156678995297	0.288941091810792
h1SMnG0025772	-0.0737180066410029	0.647176424674096	0.0293858557367913	0.174477680568485
h1SMnG0025776	-0.366214982505291	-0.12600086173959	0.0284533395994843	-0.0923702533581878
h1SMnG0025778	-0.0328994536014049	0.206280573061419	-0.0188702684875341	-0.00589486568511888
h1SMnG0025784	-0.663925000184018	0.00275433174439457	-0.313822837246086	0.826757599322273
h1SMnG0025788	0.140145137737148	0.396941508185173	-0.686968922561297	-0.00901871021192987
h1SMnG0025791	-1.0483153484294	-0.75873752569457	-1.06620343907242	0.391313613492659
h1SMnG0025793	-2.06920858849216	-0.046058725471153	2.90120649601243	-0.0767782009833079
h1SMnG0025796	0.00819366050645648	0.452910829960207	0.0415516370705549	0.582269673840719
h1SMnG0025797	-0.292808517677299	0.172627545325544	-0.672875872825935	0.347830574464719
h1SMnG0025798	-0.343825081861216	-0.112609415019377	0.0335812893253105	0.80754587792445
h1SMnG0025799	2.25127229272141	0.41576296390661	3.85541641536596	1.26052417897361
h1SMnG0025801	-0.0717447708270404	-0.2517244548866	-0.659675864307394	1.06889853801735
h1SMnG0025806	-0.330183911658289	0.198440943738062	-0.560406573758342	0.32220138718336
h1SMnG0025810	-0.0708766276504687	-0.170715681775522	0.87819617903697	-0.25212263270976
h1SMnG0025815	0.110061354248728	2.37517578188325	0.266489045116184	0.832878399870378
h1SMnG0025816	-0.503453354263341	-0.593788126936957	0.0541795945583423	-0.268137873320008
h1SMnG0025818	-0.600503415740851	-0.0644250761288228	-0.274331971517904	-0.0657078636907256
h1SMnG0025819	-0.265969898273067	-0.196447479278228	-0.314693731732553	-0.244584287279099
h1SMnG0025821	-0.145769337084909	0.281901093168504	0.596098358488689	0.149661550551398
h1SMnG0025823	1.52389915230914	-0.316925131074712	2.28619158850211	-1.04622242461014
h1SMnG0025825	-1.57539937335669	0.0383559526627784	-0.186610261678683	-0.599517265264791
h1SMnG0025826	-1.76378982593333	1.21736379548327	-1.45531599025665	0.403528198294734
h1SMnG0025827	-0.987992341420877	0.312637579588722	-0.185369673095974	-0.00872052850054683
h1SMnG0025828	-0.777156513336906	0.165431039808147	-1.00480789613037	0.3328842774221
h1SMnG0025830	-0.0876146387973246	2.26933330359318	1.71132596951618	2.32631608959375
h1SMnG0025842	-0.729451826918202	0.0222224849299857	-0.482141753814103	-0.371577826678733
h1SMnG0025850	0	0.209103276194824	1.07982902716221	0.316148512748413
h1SMnG0025852	0.47893180903937	-0.600801259283413	0.181776902859401	-1.29580947724564
h1SMnG0025856	0.666921046690761	1.51541978086928	0.75665372282852	0.637037347235265
h1SMnG0025857	0.114535635872848	-0.902579628588874	0.383727485615305	-0.606027312906353
h1SMnG0025861	-0.663673979486109	-0.703788609967693	-0.291973955198569	-1.05400554373457
h1SMnG0025863	-0.400420924968271	0.686758506966659	-0.892924854261212	0.763488629103441
h1SMnG0025866	-0.124094112871623	-0.139655947902114	-0.380003557253176	-0.171794667654695
h1SMnG0025872	0.417969616691718	0.637266019845853	1.51800034433021	0.0130822553902892
h1SMnG0025877	-0.146495996782261	0.423744321541885	-0.186456843700397	-0.479847249153218
h1SMnG0025878	0.782642250008686	0.0640815682092804	0.339048010067989	0.413928649681222
h1SMnG0025880	-0.536573904580328	0.843081449667241	NA	NA
h1SMnG0025881	0.337261396343044	-1.04761269270979	-1.76352817373073	-1.11439917693294
h1SMnG0025885	0.0167476517384323	0.130850030991803	0.0886446163354085	-1.03516193685533
h1SMnG0025886	-0.219873030599008	1.31239024831147	-0.421444969275522	0.305740693879052
h1SMnG0025889	-0.0119088909553687	-0.121734767660174	0.0224924492637493	-0.255476354626001
h1SMnG0025890	-0.379864865669129	0.230822124798951	-0.492156349001671	-0.42132412366783
h1SMnG0025893	-0.0746201971806387	0.582562877236708	-0.103141509532936	0.629914530185712
h1SMnG0025896	-0.491812195773998	0.904272184496489	NA	NA
h1SMnG0025910	-0.113131341436172	-2.66064056951971	-1.14829107485785	-2.19012770260095
h1SMnG0025916	-0.333607400763831	-0.651321887257881	-0.534782126338658	0.245376496889707
h1SMnG0025917	0.420870841670334	0.284650032484668	1.83846898368919	0.179469825299745
h1SMnG0025919	0.393802463185366	-0.317535787606241	0.575820848705268	-0.813725373316261
h1SMnG0025926	0.0352744597030641	1.26652712939902	0.49932321706362	-0.643221417625284
h1SMnG0025929	NA	NA	-0.162865406803207	0.403582929728767
h1SMnG0025930	-0.110865449235447	-0.512497520001463	0.100798734616966	-0.577880209316463
h1SMnG0025932	1.70249594727027	0.225187316222643	1.24067183555062	0.209287870891145
h1SMnG0025937	-0.777725546094914	0.0475552285660003	-0.587183221564193	0.445113681431458
h1SMnG0025938	-0.550625496155167	-0.273561403662617	0.23446168893362	-1.0586741770559
h1SMnG0025948	0.971867423904011	-0.92970439858546	1.32556721927603	-0.953600295430726
h1SMnG0025949	-0.486733628116601	-0.426160026116513	-0.0988470732511962	-1.39567464812823
h1SMnG0025957	15.8443990966163	-1.88271819682469	15.1033785996504	-1.00826798423548
h1SMnG0025958	-1.8104757444064	1.24482510949599	0.288701058990127	1.15254261008239
h1SMnG0025961	1.38074843395985	1.49794721292964	NA	NA
h1SMnG0025963	0.0885599112903092	1.02105231336881	-0.0918863805543431	-0.00954189124370548
h1SMnG0025964	NA	NA	0.911064254502588	0.177781288666003
h1SMnG0025966	0.708063784538453	-0.299381462992938	0.256599078284603	0.42897328655356
h1SMnG0025968	1.33457612426374	0.895266519251022	0	0.209287870891145
h1SMnG0025976	1.53954523848414	-1.17997698261579	1.1369811476475	-0.0339134731242956
h1SMnG0025977	0.0269030247030845	-0.259683770095156	-0.248884818945381	-0.276621805666383
h1SMnG0025978	0.289671638467281	-1.80452570953435	-0.000526413641528162	-1.26023387508535
h1SMnG0025979	-2.83896437339795	0.180564702595022	-0.85731382950993	0.326500728655808
h1SMnG0025980	0.354680358297444	0.265393102298874	0.335498079683105	1.05098189267679
h1SMnG0025982	-0.332619848408464	0.0389957146058025	-0.550181989140012	0.250956379532328
h1SMnG0025983	-1.75666749738073	-1.04761269270979	-2.28403448022015	-1.11439917693294
h1SMnG0025984	-0.27668272950257	0.145842002309954	-0.174660848591022	0.268216315899563
h1SMnG0025985	-0.321029346030072	0.981732706667923	0.0640199614703663	-0.169794379430215
h1SMnG0025990	0.273909766160732	0.220660333088278	-0.378624141798388	0.253926629619843
h1SMnG0025995	-0.236448012611167	-0.205094421086891	-0.419429268211418	0.157678892832255
h1SMnG0025996	0.284571349879534	0.824193032355321	-0.0202729557227731	1.29239155549736
h1SMnG0026002	-2.02602610020355	-0.158439024077919	-2.32080414163274	-0.96199395690646
h1SMnG0026006	0.231390451578255	-0.19511734167351	0.496285879211037	-0.0915499030440204
h1SMnG0026007	1.37163817193519	-0.0886836064935777	0	-0.339170126431975
h1SMnG0026014	-0.189809818067445	-0.314260457742327	-0.456355699581845	-0.639040631896037
h1SMnG0026016	-0.536573904580328	-0.59650920756543	-0.83135194600952	-1.39567464812823
h1SMnG0026019	-0.950252112880629	1.53771677202017	NA	NA
h1SMnG0026021	-0.335998131434409	-0.00568726308486113	-0.173623163941085	0.108381049611891
h1SMnG0026023	0.713286034284262	-0.129537610316492	1.3322081952759	0.2197794519504
h1SMnG0026025	0.292370196166193	0.00664136489194146	0.224930846336559	0.0992290194997988
h1SMnG0026027	1.89448636137378	0.284650032484668	-0.201859593354098	0.16072772079616
h1SMnG0026034	-0.94559761737959	0.757737439617365	-1.24037565880878	0.895941617248796
h1SMnG0026038	-2.43493490367509	1.84722817504012	NA	NA
h1SMnG0026040	-2.67025380048666	-0.287129504769296	0.588705276404946	1.5030858086943
h1SMnG0026041	-0.039062511556058	-0.060275919937257	1.4608054457409	0.0327761412232729
h1SMnG0026042	-0.0210840862978329	0.163745623007035	0.34682349931814	0.0468362192314953
h1SMnG0026043	-0.183529527434051	0.299169649405539	-0.23686759482062	0.119458297949594
h1SMnG0026050	-0.421846404209171	0.214030326088536	NA	NA
h1SMnG0026056	-0.627615130029535	-1.42801442804043	-0.272099565871638	-0.512910567104036
h1SMnG0026058	0.379609120623912	-1.93128716986487	0.0191062202654874	-1.38473319259488
h1SMnG0026060	-0.542796910845164	0.660556492124232	0.124213734303066	-1.00157363099602
h1SMnG0026061	-1.1625092343076	-0.686172124777102	-0.362880097141181	-0.824162545388441
h1SMnG0026073	-0.616949191177344	-0.392780596869866	0.150834782156563	0.807945099407799
h1SMnG0026074	-0.306239608265527	-0.393141236745124	-0.208054813547737	0.197043212861612
h1SMnG0026088	1.04536330497437	-0.445266012607642	0.108212854896107	-1.09783348948992
h1SMnG0026112	0.603630079496819	1.51370013002266	NA	NA
h1SMnG0026113	NA	NA	1.47292419528657	1.45992882543997
h1SMnG0026114	-0.161025760454045	0.185001154093566	-0.15292336006996	0.100526169290956
h1SMnG0026116	-1.35209375926583	0.452362504447848	NA	NA
h1SMnG0026118	0.222654875902479	0.0882638600794806	0.187323829050799	0.163865016768972
h1SMnG0026119	-0.0373164611012837	-0.54764308409906	-0.586128223667575	-0.881492268051941
h1SMnG0026133	-0.663728197042512	0.598633179834422	0.298505713309262	0.56635436293068
h1SMnG0026137	1.33457612426374	0.957663591827109	0	-1.09783348948992
h1SMnG0026139	-0.0815784640885743	0.690296224949083	0.0311911066726132	0.0698031520543048
h1SMnG0026141	-0.154470466897706	0.184678576573261	-1.30014629331639	0.106860869489247
h1SMnG0026144	NA	NA	0	0.170595671719813
h1SMnG0026152	-0.584289888269734	1.11005608181365	-2.22447165106506	-0.501322731316049
h1SMnG0026157	-0.261854105535056	-0.0817265622965607	-0.118362041839167	0.206822060120414
h1SMnG0026158	-0.233034230908688	-0.406924941398167	0.239021777476913	-0.141115198238331
h1SMnG0026159	-1.66222178638328	0.457732750857092	NA	NA
h1SMnG0026160	-1.06554743041352	-1.29620564416778	-1.42201666305591	1.11706732108028
h1SMnG0026166	NA	NA	0.678144834133998	1.45992882543997
h1SMnG0026180	-0.429416635309311	0.908939616973392	NA	NA
h1SMnG0026183	-0.422878532820514	0.243863908055932	-0.0168385430877601	0.271023170850481
h1SMnG0026187	-0.484655717374462	0.106542984724849	-0.128907505614086	-0.0449557200667147
h1SMnG0026188	-0.089965336202281	-0.955125290999058	1.83081635156342	-0.385564609543672
h1SMnG0026192	-0.174549016609487	1.08213412752899	0.451456707167597	0.163568495446513
h1SMnG0026195	-0.140315972748608	2.08960246500357	NA	NA
h1SMnG0026197	-0.376088940022167	-0.876930448978827	0.140044311287272	0.417571499608358
h1SMnG0026199	0.110637902066793	-0.347894913862598	0.0758863646157505	-0.116261958314201
h1SMnG0026202	-0.331866749642247	-0.0682336733171631	-0.13399806064604	0.0140027404662392
h1SMnG0026206	0.284792486710354	-0.0147327997102277	-0.322155853391898	-0.15968219626911
h1SMnG0026208	-0.411625215236633	-0.105067083734167	-0.182835065288719	0.201797690903481
h1SMnG0026220	-0.0666116449181475	0.0264895727591354	0.0682672402109835	-0.0351086050565898
h1SMnG0026223	NA	NA	-0.569605076704706	1.46254159439731
h1SMnG0026226	-1.1597175290547	1.21177654130138	0.997408988245001	-0.0874494657456698
h1SMnG0026233	-0.504188577402676	-1.34315032434716	-0.506209722998568	-0.0760106549050882
h1SMnG0026234	-0.160657876580971	-0.803686588861999	-0.592903999571707	-0.434805525258501
h1SMnG0026237	0.485342490872313	-0.51406922951017	0.411891940283341	0.11182600845681
h1SMnG0026242	0.530113912015902	0.489013312085922	-0.905154360999616	0.179469825299745
h1SMnG0026245	-2.68443826049191	0.468414806580455	-0.109310998903365	0.135827016835899
h1SMnG0026252	-0.238325500995423	-0.426120581919056	-1.30483582205421	-0.497678830357862
h1SMnG0026253	-0.689463745483241	0.252549703612029	0.0517292862532801	0.0453733907614956
h1SMnG0026259	0.291743278441114	0.162699455085374	-0.0173643922099312	0.631253372329717
h1SMnG0026260	-0.0996859775288362	-1.52584545556331	0.431868693328715	-2.51402448901676
h1SMnG0026266	-0.308506379985078	0.0340495020817926	-0.116094635588884	-0.197259595556247
h1SMnG0026267	-0.862195558973359	0.232233960290122	NA	NA
h1SMnG0026272	0.101310427190157	0.201866603454539	-0.373085877659433	-0.17300870833377
h1SMnG0026273	2.76363573081923	0.0489104889822296	1.55513076340392	-0.0180632005900388
h1SMnG0026275	-2.22268004135373	1.49794721292964	NA	NA
h1SMnG0026278	NA	NA	-1.32890854102685	0.832878399870378
h1SMnG0026280	-0.139470391826512	-1.33907982208687	-0.131129547442756	1.18669693730852
h1SMnG0026282	-0.0719650027643377	-0.169108127458911	-0.435162021264318	-0.296629233082682
h1SMnG0026283	0.553446833924622	-0.150347921297758	0.509184713753772	0.170616896203492
h1SMnG0026284	0.788153443392159	-0.999812513391395	-0.633503380952222	-0.791280239578861
h1SMnG0026289	1.37163817193519	0.393792322370059	0	-0.559576751358483
h1SMnG0026292	-0.425387842156851	0.00123289477233145	-0.144185257389915	-0.921256650839049
h1SMnG0026297	-0.423103732827963	1.52983342634042	NA	NA
h1SMnG0026298	-0.765519922244857	0.192087925372157	0.0546543739547108	-0.207520779229298
h1SMnG0026300	0.559600905186173	-0.169750962126516	0.58163362822002	-0.414084924424609
h1SMnG0026302	-0.746495935240197	-0.798373991936141	-1.4985588540293	0.0296786648344304
h1SMnG0026306	-0.624562483891365	0.359910904403393	-0.780839834009865	0.354495769870911
h1SMnG0026307	0	-0.118496224802041	1.07982902716221	-0.0980092245553027
h1SMnG0026308	1.90539813543587	0.52841795669013	1.01381001597567	0.183402032749309
h1SMnG0026309	0.417756982671788	0.0291226746850481	0.130180031620607	1.04229833194188
h1SMnG0026311	0.0127884165693547	0.256534274648701	0.205652546541706	-0.0221811738371482
h1SMnG0026316	0.0939384893990995	0.712731948313718	-0.200869111320427	0.3616712998631
h1SMnG0026324	-0.49814420934247	1.36115533242081	0.75228900361982	2.00043177895192
h1SMnG0026331	0.0421709528260232	0.144692508180712	1.18055025178214	-0.0140830683535027
h1SMnG0026334	-0.525804543193125	-0.243517977147338	-1.12546109051194	-0.329944282544865
h1SMnG0026335	0.0614354143328255	0.936933564134295	NA	NA
h1SMnG0026336	0	0.470472984592882	1.07982902716221	0.165500425379088
h1SMnG0026337	-0.14624993804366	-0.66458816874172	0.311663776512661	0.230381419881877
h1SMnG0026339	-0.363613829734715	1.51370013002266	0.0855544588082556	2.03586992033453
h1SMnG0026342	0.24584718121675	-0.176593404139472	0.213975576206613	-0.295403520374128
h1SMnG0026343	1.68715892276445	-1.11626030592463	3.51557403569094	-1.65694417757675
h1SMnG0026349	-0.180019982170768	-1.78447609817021	0.181907780957931	-0.480084410142171
h1SMnG0026353	0.468253177175	0.424793894496962	-0.559297596597496	0.190724584173533
h1SMnG0026361	-0.144830186149321	-0.174173328876837	-0.682413816662377	0.00911680566586703
h1SMnG0026363	-0.418449652256597	-0.711031451198607	-0.963785953190204	-1.15305189280735
h1SMnG0026364	-0.180027350837619	-0.779552403647159	-0.566925273735737	-0.887451884517451
h1SMnG0026366	-0.409468301503301	-0.918259859854492	-0.973242046680742	-0.627933602322568
h1SMnG0026373	0.304819244633792	-2.32823614512372	0.131948418479556	-2.35820469910216
h1SMnG0026374	0.29311207489873	1.53169052000984	0.0517627013448968	0.758676584285942
h1SMnG0026375	0.491844621121812	-0.260507001041346	0.00363569401942781	-0.620030896536014
h1SMnG0026401	-1.46467203377468	-1.18363142302561	-0.00561692992249452	-2.39598094542929
h1SMnG0026402	NA	NA	0.146830026896622	0.164805258896691
h1SMnG0026406	-0.137392811970338	0.054889412990739	-0.0191965898267617	-0.110592432299725
h1SMnG0026423	0	0.239636468186063	1.05463026526017	-0.994214805900921
h1SMnG0026424	0.164881531983175	0.102628699753627	0.544482071309211	-0.628456249438098
h1SMnG0026429	-2.08870290754357	0.896088619104523	-0.921772137768269	0.152390365187452
h1SMnG0026436	1.91541707869257	-0.0610674300512328	2.30322792001131	-0.107549758625693
h1SMnG0026437	-2.75030607743708	0.374843026096501	0.185745505748833	-0.346738643153074
h1SMnG0026438	0.58345619126262	-0.213559214959312	0.176037207090566	0.0880274354073366
h1SMnG0026439	-1.16114115544033	-0.0419050522995674	-0.222319994373317	-0.546859909031072
h1SMnG0026444	0.224841883799315	-0.120517373714293	-0.530209995583278	-0.624844994028663
h1SMnG0026447	0.47788747408047	0.833076315096873	0.0212067735792406	1.85266392212231
h1SMnG0026456	-0.236836170844334	0.215632533264565	-0.330611491111249	0.170595671719813
h1SMnG0026463	-0.205303125030429	0.717406969877423	-0.228611039594444	0.749005034944293
h1SMnG0026464	0.1017329511265	0.567845865042117	-0.289622078407386	0.444993489627413
h1SMnG0026465	-0.556746667817066	0.544197782785832	-0.510727160028959	0.574310380098378
h1SMnG0026466	-0.099500598191018	0.569094216272086	0.150325418121779	0.352915016026557
h1SMnG0026469	0.485876766023072	-0.0396307097808439	0.483288359029606	0.429550157995844
h1SMnG0026472	0	2.10408174059145	NA	NA
h1SMnG0026473	0.751632902652127	0.362537469529212	-0.754907018211321	-0.393121577290405
h1SMnG0026477	NA	NA	0.665549607810234	0.173087861444762
h1SMnG0026478	-0.218505355877356	0.139153135840141	-0.227261802058121	0.173992308660115
h1SMnG0026484	-0.358066286268181	0.605215348923799	-0.307266893481199	-2.16475522402798
h1SMnG0026490	-0.394516715517787	-0.145381031789391	0.678611511051944	0.322032229424174
h1SMnG0026491	-0.103245544023344	0.626845657201223	-0.297169579982869	1.1557605571194
h1SMnG0026494	0.380917893400805	0.187371792102245	1.02582561492599	0.878860544921118
h1SMnG0026497	1.34946140143023	0.936933564134295	0	1.31174693003825
h1SMnG0026502	-0.875325006575479	-0.520992011397815	-0.351778944743736	0.156362086221013
h1SMnG0026504	-1.17220967794281	0.819201864146061	NA	NA
h1SMnG0026505	0.573867339612263	0.207053494167003	-0.356618606040972	0.192250067288173
h1SMnG0026511	0.674885601697247	-0.357481467860878	0.112022103538966	0.741226332718537
h1SMnG0026518	-0.398658925402856	-0.403107471093649	-1.35650337167312	0.703447984174945
h1SMnG0026519	0.800911476513389	1.5217345248592	NA	NA
h1SMnG0026524	0.449450539957717	0.101894325035064	0.433647168273854	0.896610455571922
h1SMnG0026528	0.718706657088748	-0.73994295673416	-1.45456606734976	-1.87938413723396
h1SMnG0026534	0.203818331952448	-0.458781861930202	-0.103933052132656	-0.643221417625284
h1SMnG0026536	-0.347707328892035	-0.248090658858187	0.384078665008127	0.000942250566531083
h1SMnG0026540	-0.118988164150497	0.999696280416275	NA	NA
h1SMnG0026542	-0.351718539552829	-0.800166564912157	0.064159431872276	0.347084710601383
h1SMnG0026545	0.128456343246065	-0.669942464424809	0.261785495144092	-0.528633240206303
h1SMnG0026547	-0.134310462766877	-0.642345228377113	0.246050372707231	0.174320590372414
h1SMnG0026549	-0.0466280369354744	-0.257833224653188	-0.589130327213997	-0.423470078659232
h1SMnG0026553	0.297983272443256	0.593320502885468	-0.101162044587177	0.0906878782231939
h1SMnG0026554	-0.749166506205547	-0.260490442900377	-0.583293833290571	0.0322570754554287
h1SMnG0026560	-2.09543980372713	-0.511145139067618	-1.46160882089682	0.182899795842908
h1SMnG0026562	-0.329846259737209	0.222879242507025	NA	NA
h1SMnG0026567	-0.119233821714319	0.286727580831068	-0.321444636693757	-0.0118304977321937
h1SMnG0026573	0.22979602546623	-0.292762662351155	0.263380711744621	-0.495091977145013
h1SMnG0026576	0.163013989279358	0.0487586229099306	0.287493206324955	-0.0965095772123548
h1SMnG0026585	1.00085155648295	-1.64709016321057	0.754768446303082	-1.67850927643414
h1SMnG0026589	-0.310774011141723	2.11515464850595	NA	NA
h1SMnG0026596	-0.048514008971427	-0.491315464618452	0.0665872067487201	0.638364586690535
h1SMnG0026602	-0.361381028798397	0.369276137116215	-0.210300624334421	0.0637670405739984
h1SMnG0026604	-0.112547072917095	-0.480543524007057	-0.141013918830546	-0.255878548832739
h1SMnG0026614	-0.249939236152556	-0.230047032440475	-0.196076820809976	-0.437379416688906
h1SMnG0026617	-0.22144227595415	0.178941797565136	-0.164635772650221	0.61031006279908
h1SMnG0026619	0.0174818999323067	0.203450443771958	0.130374578875976	0.0675006422462548
h1SMnG0026621	-1.44431773171004	-1.3550497401676	2.06931264508504	-1.38663007344109
h1SMnG0026628	0.465997212785721	-0.388597809336813	0.225545198292965	-0.774173461658574
h1SMnG0026631	-0.161076588316334	1.14978742660465	-0.104401008319202	-0.2487278134288
h1SMnG0026633	-0.708064462600547	-0.139422495578796	-1.09921831677153	-1.38706554792275
h1SMnG0026634	-0.309108382073842	-0.185093890825962	-0.0496310824260295	-0.442338063233299
h1SMnG0026642	0.0585217986518764	0.157214401111346	0.0157213583435563	0.539026513452828
h1SMnG0026644	-0.318484312347966	0.219871629944132	-0.585758587718412	-0.0917274171807442
h1SMnG0026645	-0.334795352113831	-0.139580998634966	0.0906769900436573	-0.321025891388646
h1SMnG0026646	-0.443979653818975	-0.0181413650023941	0.0338072704190499	0.783953059600104
h1SMnG0026653	0.915749122063163	0.232233960290122	NA	NA
h1SMnG0026658	-0.252977667134003	0.394570203761045	0.0489515895363045	0.388218671742135
h1SMnG0026663	0.100809488212909	0.694104641264665	0.19101255089966	0.834450734000777
h1SMnG0026667	1.05319756705625	-0.270026676429095	1.53033767431322	-0.514235911790492
h1SMnG0026695	0.71406254314585	-0.748934152501416	0.587000338221561	-0.140110817183695
h1SMnG0026699	-0.90481917068207	0.1632983866764	-1.14829241023572	0.0757965617537144
h1SMnG0026708	-1.47978099101071	-1.21117311436846	0.191932336671411	-1.55820114320395
h1SMnG0026709	2.86364590964716	-0.0948419361207343	0	0.0161943468201903
h1SMnG0026713	1.71491559861718	-0.00609906818881952	1.58579976172085	-0.105858576001464
h1SMnG0026714	-0.0924040967295346	-1.04219421218852	0.0113217448754891	-0.499686562143704
h1SMnG0026718	0.435263407621058	1.16093087430547	0.554177818129817	0.453629890590325
h1SMnG0026727	1.29819057737494	-0.00927965048690179	0.922165198354493	0.0981881744981958
h1SMnG0026729	-0.0230901053996772	0.20561652577684	0.135907581428158	0.0711515808767249
h1SMnG0026738	0.940235691985332	-0.256589889540991	0.709479424193026	-0.392126512941968
h1SMnG0026748	0.435803041366844	0.755339473481827	1.05137815794057	1.05146635886869
h1SMnG0026777	-0.433887326446702	-0.993521799359007	1.44909148942906	-1.31178596909479
h1SMnG0026785	0.0475842251401586	-1.4376636761276	-0.824346752366315	-2.22474208992023
h1SMnG0026792	0.180063720130717	0.675935468277944	0.0214856186948091	0.401636271292403
h1SMnG0026794	-0.961941394379041	0.0232641396735668	-0.0521743280946525	-1.41073689134431
h1SMnG0026796	-0.149250769461459	-0.209213279760829	-0.347784316605023	-0.0777767463127186
h1SMnG0026799	-0.707471919098771	1.04644611213408	-0.238049998608206	1.37673900186006
h1SMnG0026800	-0.00690486604374569	0.200377474005766	-0.503849561233976	0.116446635512944
h1SMnG0026803	-0.69081099724618	-0.356371092293856	-0.226222291398476	-0.337669668353491
h1SMnG0026804	0.0320670663304579	-0.0195079440686739	-0.410877174688332	0.0676985976399666
h1SMnG0026805	1.12553597698147	-0.140172560032909	0.733451475438862	-1.03135321552497
h1SMnG0026812	-1.28769992443899	0.350141457526161	NA	NA
h1SMnG0026821	0.0542150167834562	1.40406313883485	-0.0361751722501069	0.261121819652282
h1SMnG0026828	NA	NA	0	0.179469825299745
h1SMnG0026831	NA	NA	-2.98664545372071	0.578215973885796
h1SMnG0026835	-0.508723393973227	-0.380184843632456	-0.80350143540242	-2.54376456492465
h1SMnG0026846	0.159754311467109	0.393825433001105	-0.0931840964357371	-0.303559270506633
h1SMnG0026847	0.317080878843191	2.28214696434411	-0.00182931192962858	1.8917680689786
h1SMnG0026848	0.0792667552397356	0.254143862599983	0.249120394984057	0.894691020895887
h1SMnG0026849	-0.059724464077479	0.492600399238981	-0.28202092851049	-0.618731616846244
h1SMnG0026858	-0.0703460354810116	0.0319969703846877	-0.320781676599605	0.392333601336149
h1SMnG0026859	-0.659769465203777	0.470710137230096	0.550321663989367	2.29626920413033
h1SMnG0026860	-0.222784244001402	-0.277049152059461	0.329001992243634	-0.270985628777274
h1SMnG0026862	NA	NA	0.518582834084409	-0.0961157339988393
h1SMnG0026863	-0.447460520688146	-1.32241689511523	-0.0243984598865258	-0.847779214415816
h1SMnG0026865	0.343944910102679	0.0370247899144972	0.39168948079057	-0.0348839012602378
h1SMnG0026870	0.0122297380814887	0.365046648542787	0.342027595919121	0.221519678020393
h1SMnG0026885	0.151797238230335	-0.357359524253363	0.296005083048853	-0.935796323219728
h1SMnG0026886	-0.300391503878157	0.0647733091086163	0.290222351847891	0.726885810338574
h1SMnG0026888	-0.412317114476323	-0.0516753659134521	-0.178015255369166	-0.0658086630186668
h1SMnG0026889	-1.04689156721545	-0.972341168408568	1.66843512535283	0.964763796392196
h1SMnG0026890	0.0268146370899034	-0.375090212035076	0.0857766268933686	-0.401733278894534
h1SMnG0026893	0.0599876331589703	0.135142538806247	0.102345047751582	0.227989032207145
h1SMnG0026902	-0.0101010407767626	-3.18719368090534	-0.104938969278337	-2.15562523082381
h1SMnG0026904	0.196809348207335	-0.256449678721323	-0.231187506821383	-0.41108316645391
h1SMnG0026908	1.33457612426374	-1.29830250200029	0	-1.67511644847926
h1SMnG0026909	-1.42405243408803	0.0134248865472091	0.0275070298878502	-0.145625508359601
h1SMnG0026915	0.258576097093165	0.273355290851116	0.206697544852408	0.546595370623933
h1SMnG0026917	0.301942538646	-0.0561012577385497	0.0990812150857752	-0.160275283917215
h1SMnG0026928	-0.0506131466036129	0.794695907213305	-0.388415402979648	1.37651982580944
h1SMnG0026932	-1.07180725140204	0.00080244200862066	0.0155832616873639	-0.0244388455816701
h1SMnG0026943	-2.14572625983168	0.228991796108494	-0.488503158905039	0.0723349098688246
h1SMnG0026948	-0.734508513715119	0.520291354319732	-0.0335909218562907	0.245407667378803
h1SMnG0026949	-0.919074385909449	-0.464923920062011	-0.535615216309549	-0.644866680001862
h1SMnG0026950	-1.08142946440272	1.0105699976792	0.117645639374376	0.297411931247119
h1SMnG0026958	0.418999782636398	0.0419096635409994	-0.837566945370215	-0.147651694526993
h1SMnG0026962	1.82591219623763	-0.297002216808791	1.55956193149166	-0.981079554053004
h1SMnG0026965	-0.452158823806417	0.919332933601441	0.10351312867409	1.99972326209009
h1SMnG0026975	-1.20904364157857	-0.0621371998385506	-0.577839882444448	0.0805449709448819
h1SMnG0026985	1.23879345952029	-1.41230259035112	0.777849079196342	0.530570672151932
h1SMnG0026986	NA	NA	-0.489319443804977	0.169084967467075
h1SMnG0026987	-2.15295245323285	-0.196555460543443	-0.698517985095849	-1.17206444184237
h1SMnG0026992	0.0419842131464576	-0.196822920669756	-0.124677647946839	0.714010802925812
h1SMnG0026994	-0.604009969753876	0.896088619104523	-1.16958482742261	1.38543626977587
h1SMnG0026995	-0.508723393973228	0.832139322851013	-0.80350143540242	0.890572101861128
h1SMnG0026996	-0.680339899542889	1.39084030777129	-0.251756363460253	1.08524930467054
h1SMnG0027005	-2.85245397357105	0.554651845123356	-2.57029507931362	0.448586606151051
h1SMnG0027006	-0.364377929017206	1.51370013002266	NA	NA
h1SMnG0027012	-0.433099577959741	0.127571843583326	0.132059546386838	0.696071582941854
h1SMnG0027013	-0.146658759269274	-0.2678026397839	-0.412929618391168	0.138505052319831
h1SMnG0027014	0.903604709877075	-0.485196761599491	-0.153194653739807	0.884062740495283
h1SMnG0027017	-0.129477683052785	0.494478147392311	0.399001874090505	0.30011118065851
h1SMnG0027018	-0.256111864604148	-0.0133710465271143	-0.769094756196212	0.267523874133469
h1SMnG0027023	-0.742680866197527	0.21183439836531	-0.281270444790699	-1.85193005357343
h1SMnG0027025	-0.347159922688282	1.22119375299684	-0.184308504191055	0.941847430450776
h1SMnG0027047	0.00133647933425128	0.740638734992834	-0.077265116119459	-0.261393270576409
h1SMnG0027048	0.26866782718715	0.467373873792351	0.196916795805903	0.470272049921724
h1SMnG0027061	2.13195686223907	-0.26490025790102	0	-0.417102002393166
h1SMnG0027062	-2.13663661423636	-1.32241689511523	0.143933492010287	-0.847779214415816
h1SMnG0027064	1.34946140143023	-1.21408342827992	0	-0.971080750212132
h1SMnG0027067	NA	NA	0	1.4635827371
h1SMnG0027079	-1.58102759648038	0.607918435716457	0.0744491685496302	0.138052983490091
h1SMnG0027081	-0.126382389952336	-0.240014219665755	-0.202932169906255	-0.201313471049171
h1SMnG0027082	-0.139123385779251	1.81349398891665	-0.187570902003099	0.86275603894159
h1SMnG0027090	2.91639160709352	0.215632533264565	NA	NA
h1SMnG0027093	-0.667393645790112	0.912321743845203	-0.501951822408388	0.60087066497649
h1SMnG0027096	-2.41874206380202	-0.1187847905519	-0.319621087532006	-0.770601550038518
h1SMnG0027101	0.101894536624901	0.293497363368222	-0.0199092226078991	-0.0647406952760382
h1SMnG0027107	0.846534474442189	1.0442708151648	0.883195319494021	0.752296072611362
h1SMnG0027119	1.16296739879536	-0.0285657024838093	-1.94043028549601	0.897817819924314
h1SMnG0027120	-0.296045746867925	0.664015340324614	-0.653898384513231	0.617124784970272
h1SMnG0027126	-0.857994649801675	-0.187139342627274	0.606274195690308	-0.131196303777249
h1SMnG0027128	-0.581377267189698	0.280987170798713	-0.219045025356162	-0.287513964622837
h1SMnG0027142	-1.05660242818458	-0.709809103759459	0.725756412660593	-0.759975292711206
h1SMnG0027146	NA	NA	1.07982902716221	2.03933925387731
h1SMnG0027147	NA	NA	-0.255007543279878	0.11789038754958
h1SMnG0027149	0.148699804345085	-1.02781708608173	0.385364985836366	0.161328436597302
h1SMnG0027164	-0.0873790082676008	0.770666196277088	0.728473267140491	0.186819748989674
h1SMnG0027167	0.0974774131292988	2.57887816611887	-0.075297993605724	3.64753198204261
h1SMnG0027170	0.173599475115442	0.567362949552469	0.473822397542862	-0.165008757541693
h1SMnG0027178	-0.0944656037953858	0.402495106191607	0.113657631333598	0.396591366978212
h1SMnG0027194	-0.0326266371961503	0.633670953274096	-0.966963270573563	-0.411171771154498
h1SMnG0027198	-0.409837117860307	0.033495247913855	0.104435221328524	0.00291847000416794
h1SMnG0027199	-0.709853354989201	0.234986758095348	-0.415959204591294	0.391369544021784
h1SMnG0027200	-0.0709710337291634	-0.0261042235221593	-0.381791830081088	1.69888282696334
h1SMnG0027202	-0.475656071404085	0.285926371278315	-0.72953738688884	0.343490070877709
h1SMnG0027204	-0.142895412699866	0.247612499068279	0.0949021025600411	0.337912287518143
h1SMnG0027214	NA	NA	-2.90621057033067	1.47952791211648
h1SMnG0027215	-0.101976450912132	0.292622680976902	-0.372552135291516	0.520975784510073
h1SMnG0027232	-0.234473360347352	0.215632533264565	-0.332431667349645	2.01479942791339
h1SMnG0027273	0.102145630322409	-0.0481056724893908	-0.212699023336523	-0.826862755478663
h1SMnG0027274	0.433405455332782	0.888384602109635	-0.0980290585452323	2.57638289378097
h1SMnG0027275	-2.09810020536446	0.0914620875244244	-1.11155441295616	-2.77142002000978
h1SMnG0027282	0.0315525765821241	0.260944981641048	-0.475151786353395	1.03789529903901
h1SMnG0027292	-0.542788903941023	0.0200666860235122	0.124221741207207	1.73326367572746
h1SMnG0027293	1.37163817193519	-1.33907982208687	0	0.597584980677298
h1SMnG0027295	0	-0.114225360806625	1.48506089124143	-0.186089776208233
h1SMnG0027296	-0.28378303736263	0.222879242507025	NA	NA
h1SMnG0027299	1.89047149288513	0.332863381764698	NA	NA
h1SMnG0027300	-1.13219320047976	0.518312019341173	-0.174237678592717	0.592119629427586
h1SMnG0027305	-0.176439102658808	0.193269875348017	-1.85647940830876	0.221756853526789
h1SMnG0027308	-0.486967193269001	-1.31078437986446	-0.417994146774927	-1.42649502816301
h1SMnG0027316	1.17200473036278	0.350141457526161	NA	NA
h1SMnG0027325	-0.381130050023684	-1.10299580259527	0.0731778197360818	-0.701484354021892
h1SMnG0027335	0.183050359387893	-0.463754822769042	0.0940968487256677	0.75982575533019
h1SMnG0027337	3.11555172764602	0.215632533264565	0	0.993805082351307
h1SMnG0027340	0.724979488140042	-0.425860009858238	0.591930346463304	-0.876022700304462
h1SMnG0027345	-0.0837322120565807	-0.387204190390254	-0.393554688826499	0.0585812727440519
h1SMnG0027347	-0.0723427928840609	0.122907205186882	0.481736519217077	0.0408642376177975
h1SMnG0027348	0.833399004222212	1.17481176239674	-0.111294378495866	1.1820651815016
h1SMnG0027350	0.0389600349971137	-1.10915706876789	0.0155478757663223	0.319955301253239
h1SMnG0027354	0.0846564688484669	-2.09842327491782	-0.285481408518631	-1.51498967579459
h1SMnG0027355	-1.47514339414875	-0.207152656165557	-0.114872245317105	-1.71903407580302
h1SMnG0027360	-1.28769992443899	-0.730773923992095	-1.58247796586818	-0.227487123192058
h1SMnG0027363	-0.374355371232242	-1.04219421218852	-2.11450677197816	-0.499686562143704
h1SMnG0027366	-0.216706477138257	-0.23707756568852	-0.188582343655141	-0.585772999520735
h1SMnG0027369	1.59762239114147	0.2259039049004	2.00042515265003	-0.172487754565805
h1SMnG0027376	-0.734437948068681	-0.618514497156484	-0.887597498811625	-0.0933255431086933
h1SMnG0027377	0.326362272337005	-1.37435931837099	0.621620140245577	-0.886226239234549
h1SMnG0027382	NA	NA	0	0.0743839245996659
h1SMnG0027383	-2.60206173996277	-0.45706098429956	-1.92958063663178	-1.11478755397587
h1SMnG0027384	-0.356862440915805	1.11375212300915	0.416408255713869	-0.497678830357862
h1SMnG0027385	-2.09902943223671	0.232233960290122	-0.298570934652768	0.138052983490091
h1SMnG0027386	-0.178335115741809	-0.17392306826805	0.0594967253447839	-0.124775461416763
h1SMnG0027389	1.80460449467527	-1.07206926665765	0	0.0519846218313975
h1SMnG0027398	0.521467469889848	0.183934897573727	0.595329249642536	0.302473145679165
h1SMnG0027403	2.13986068013324	0.279744709805433	0.353792291864625	-0.236923080823867
h1SMnG0027405	-0.0557755730987414	0.742591256506043	-0.00744340433102527	-0.531436991951792
h1SMnG0027407	0.332642006192872	-0.519903872985862	1.36148594684061	-0.198379673351879
h1SMnG0027411	1.46315679600038	-0.541574435877812	2.8533860843099	1.16033605317177
h1SMnG0027414	0.120889982123885	-0.0746606712588418	-0.0576709179265417	-0.18727233455922
h1SMnG0027415	-0.00369818518816304	-0.0696272454467252	0.135378321934116	-0.137697628692815
h1SMnG0027425	-0.118950927929954	2.03764245882252	-0.849515054194197	1.96768098917881
h1SMnG0027428	-0.151659038220556	-2.13143795952724	-0.438007240888923	1.18465920880942
h1SMnG0027431	NA	NA	0.573114219642564	1.73309629500967
h1SMnG0027433	NA	NA	-1.56682550196729	1.44629424036982
h1SMnG0027436	0.15500630682812	0.0908887236419733	0.312397415726841	0.189686774440973
h1SMnG0027438	-0.0205055805555551	-0.45706098429956	-0.569782692202036	-1.11478755397587
h1SMnG0027439	-2.50758956937848	0.243200690999425	-0.271176280200284	0.843210749702235
h1SMnG0027441	-2.02602610020355	0.284650032484668	NA	NA
h1SMnG0027448	0.114014484238065	-0.324535971494918	0.536822543048082	-0.689630927329539
h1SMnG0027450	-0.225412725236978	-0.116409111899624	-0.03839858007063	0.0376889282957288
h1SMnG0027464	-0.144844577753189	0.635429491393372	0.047342223114066	-2.1330972198936
h1SMnG0027466	0.202534882997267	-0.631022852204155	0.314961436137969	0.454227429423808
h1SMnG0027475	0.278503251825726	-0.494407347417995	-0.108346891992144	-0.510186312254141
h1SMnG0027481	0.61387581592016	0.0747840633126709	NA	NA
h1SMnG0027482	-1.12628489476969	0.135028072269484	-2.3516551949798	-0.508295217625769
h1SMnG0027484	-0.1407232788592	0.262400828135833	-0.270949257168316	-0.0725772068140621
h1SMnG0027487	-0.341253836066912	-0.961926657295806	-0.287037096905491	-0.855512262484214
h1SMnG0027489	-24.3019938969372	0.0771464624072203	-4.24357404241248	-0.205940708937084
h1SMnG0027494	-2.17912116628674	0.37442104526571	-2.02564363908183	-0.581976276649273
h1SMnG0027499	-1.03267854297917	-0.203434256276622	-0.379900954122514	-1.02119954152837
h1SMnG0027500	-0.0690779945361999	0.349228452553483	0.459002205778678	0.0435190221299357
h1SMnG0027501	0.408742607124054	1.51206690965053	0.334625417762527	0.171129882544038
h1SMnG0027508	-0.726319388508216	-0.582340439216313	-0.108198732380252	-1.13668896001393
h1SMnG0027510	0.209532026838739	-0.0172779296949902	-0.202230050274229	0.252875092044206
h1SMnG0027511	-0.0507559039384493	0.0647903239626952	-0.117870144152581	-0.282786271320468
h1SMnG0027517	-0.632687904812115	-0.930018504003231	-0.192824304595827	-1.92354726548736
h1SMnG0027522	-0.0771792561973685	-1.4426293480668	0.763133206874245	-0.729791057439842
h1SMnG0027525	-0.868561105422542	1.93677046976767	-0.597798368925304	2.60185945924097
h1SMnG0027529	0.389499232705593	0.0605901614627899	0.196508450022199	-0.0789953051447181
h1SMnG0027534	1.64245566484895	0.668772272261713	2.2859759340373	-0.556132198284407
h1SMnG0027537	0.296569148253434	-0.679621681709821	0.010261249971625	0.146596562580278
h1SMnG0027539	-1.04584429680374	1.14611314279732	-1.35930350667014	0.850369185918046
h1SMnG0027540	-0.372745713517192	-0.0345081754060351	-1.73462200000287	0.436197705996822
h1SMnG0027547	-0.654258500471444	0.463991658444258	0.600079143922859	1.39293877778328
h1SMnG0027549	-2.01160563748312	-0.757634640158667	-0.306032223140313	-1.87355755856745
h1SMnG0027553	0.0822033498304092	-0.458264322553997	0.0207454049690079	-0.555538421028335
h1SMnG0027556	-0.3577872386547	0.139153135840141	NA	NA
h1SMnG0027572	-1.14905818923251	1.51283313311181	-0.612298887174305	0.179469825299745
h1SMnG0027579	1.34946140143023	-0.407181680772275	0	-1.09427234798787
h1SMnG0027582	-0.441860554932509	0.957663591827109	-0.595280636026735	0.843105686889468
h1SMnG0027585	0.287119398158117	0.423678643264176	0.219186832390796	0.45768145267821
h1SMnG0027590	-0.140411384466647	0.227260427491238	0.196142957220353	0.0994258113752428
h1SMnG0027598	-0.94559761737959	0.0105133258156024	-1.24037565880878	-0.948619543320924
h1SMnG0027605	0.00833991555121607	-0.704244742232224	0.213142917127756	0.533065695628114
h1SMnG0027609	-0.594118969066053	0.777115774320595	-1.73435810859141	-0.703703279583995
h1SMnG0027615	0.0776366239111983	-1.2442988095588	-0.0132272110562369	-1.1487805134236
h1SMnG0027619	-2.01473647127714	0.289206944660771	-2.30951451270633	0.711758834697007
h1SMnG0027622	0.389932140837595	-1.0714755999638	-1.4002071235399	-0.536472552133799
h1SMnG0027625	0.017702216758556	-0.0413945174996863	-0.0961934742561637	-0.00790384197894698
h1SMnG0027628	-0.244921545654902	0.494913876993273	0.012497978780271	0.394744860452884
h1SMnG0027629	0.673302681564619	-0.461257478377733	-0.290412482081401	-0.397141655227508
h1SMnG0027634	-0.357748065718002	-0.25512319872921	0.0371121526748544	-0.0502469418606412
h1SMnG0027635	-0.181298733610502	-0.594130072254603	-0.784611711089766	-1.11478755397587
h1SMnG0027637	0.22666612832614	-0.357481467860878	-0.202796342118556	0.370092343566877
h1SMnG0027653	0.0412596699760905	0.319334672552027	0.489904502110311	0.466509502854292
h1SMnG0027654	-0.330501422069894	0.00262639879613033	0.0397340589212353	-1.70121960683163
h1SMnG0027656	-0.122094647079721	0.772309434585806	0.024509192294069	-0.0836486665204091
h1SMnG0027659	-0.157648645384371	-1.58243134378979	-0.538032036426185	-0.898533215341366
h1SMnG0027668	-1.19165392457385	-0.192546277152588	0.442995175163263	-0.0483501380232964
h1SMnG0027674	NA	NA	-0.433532473649351	0.594723592738322
h1SMnG0027678	NA	NA	0.986063592615119	1.12368363496731
h1SMnG0027681	NA	NA	0.685128316392895	0.179469825299745
h1SMnG0027686	0.621453784346902	0.066449348326138	0.173780110239671	-0.182350638408365
h1SMnG0027690	0.111588848913962	0.444266142196318	0.0690284432542614	0.0677149574166957
h1SMnG0027691	-0.030460687416767	1.49701853213624	0.00452661824782735	1.98524755228926
h1SMnG0027695	0.182705378101436	-0.762294419158382	0.0690549048597801	-0.718835716717247
h1SMnG0027697	-0.250732965265402	-0.445791973344078	-0.0275031322065734	-0.118117250276239
h1SMnG0027700	0.54005019735734	0.139153135840141	2.28147928193829	1.2580852651235
h1SMnG0027735	-0.483833546097098	-0.399652102064071	0.292423053456749	-1.0963926362516
h1SMnG0027736	0.0497397823023133	-0.623521921445222	-0.527793045995682	-1.09783348948992
h1SMnG0027738	-0.315702358475595	0.26071585358109	0.920934995386035	0.00585157186135981
h1SMnG0027741	NA	NA	-0.305510070919473	1.46618489209242
h1SMnG0027749	0.260858918150517	-2.07081289848879	0.000269923874074681	-1.31942623785606
h1SMnG0027750	-0.507987643674466	-0.433533857186396	-0.285057219015224	-0.216374157442144
h1SMnG0027751	-0.744841831759249	0.907846564414588	-0.418292756260769	0.219044783597683
h1SMnG0027752	-1.29534692506372	-0.676564758746017	-0.466728931270845	0.581209372376098
h1SMnG0027761	-1.03715744268506	0.142321050464464	-0.770929091662961	-0.319736450623135
h1SMnG0027778	-0.498732124169151	-0.698329906934335	-0.108096450328588	-0.0365723005584322
h1SMnG0027780	0.0691101391624965	1.57288967348256	-0.369268894425939	-0.186936324322825
h1SMnG0027786	-1.01187422881811	0.528386182694832	0.705772513391154	0.449127283150249
h1SMnG0027788	-3.24552205978249	-0.119625051529837	-1.0622279371535	-0.0898720346353632
h1SMnG0027792	-0.305799756831047	-0.494659059098128	-0.186691389403577	-0.142660264862217
h1SMnG0027794	0.0472854953604846	0.987473036716782	-0.0353565677131816	0.712293527822411
h1SMnG0027799	-1.13823543607564	-0.448625252765174	0.431432134785758	-0.155245694306967
h1SMnG0027803	NA	NA	-1.47838533650728	0.170595671719813
h1SMnG0027811	0.13234011642117	2.36539924648212	-0.076157617946282	0.178836042164987
h1SMnG0027825	-0.497219765544632	-0.0347509778760221	-0.533950411337507	0.786592111075475
h1SMnG0027846	NA	NA	1.05463026526017	0.138052983490091
h1SMnG0027849	1.37163817193519	-0.0585457685936377	0	-0.232767616635199
h1SMnG0027850	1.15688312576935	-0.416923455200174	-3.42519995684619	-0.545600265558175
h1SMnG0027851	-1.53216230949128	-0.123448294064176	1.05667391210525	-0.77694915053351
h1SMnG0027854	0	-1.07336775910027	1.50975005516335	-0.0509695846259307
h1SMnG0027855	0.581528082989972	-0.581303568487403	0.176928912617358	-0.501808267886513
h1SMnG0027858	0.0715104907845638	0.310973838616124	-0.0567589670795624	1.13968194473643
h1SMnG0027860	NA	NA	-0.415206060252938	0.826826296413142
h1SMnG0027862	0	0.223301866166582	1.07982902716221	-1.65383562979628
h1SMnG0027863	-1.52857064163896	0.665739845794149	-1.18112128332204	0.364342974006414
h1SMnG0027866	-0.401066474699226	0.222879242507025	NA	NA
h1SMnG0027868	-0.352672546813766	-0.140421211805635	1.0953976366516	0.13848072589785
h1SMnG0027876	-0.210434292312164	2.12631435238009	NA	NA
h1SMnG0027880	-0.30857360515169	1.51370013002266	NA	NA
h1SMnG0027891	-0.750001772167766	-0.835794448996037	-0.276577801984163	-0.742371559725361
h1SMnG0027898	-0.895988991248769	-0.944926366956598	-0.423263252842856	-0.342526473969268
h1SMnG0027899	-0.0301667712220163	-0.0450065218359187	-0.155853902944056	0.372615762330929
h1SMnG0027906	0.131627897958993	1.5217345248592	NA	NA
h1SMnG0027908	2.9571951810729	0.751261382792522	1.08595977838471	1.22129820341991
h1SMnG0027910	0.392200532540062	-0.0274245236164155	1.02404237606789	0.114708765238171
h1SMnG0027915	1.13880362116686	0.436520247364146	1.08121775387937	0.00898873401754488
h1SMnG0027916	-0.815995456352626	-0.0997872465062671	-0.547674651709748	-0.122718718491022
h1SMnG0027917	-0.790414185708349	-0.396387670060519	-1.01594714546724	-0.0730463564290092
h1SMnG0027919	-0.869404410984244	-0.136459603644199	0.32944264631369	0.0999483720457306
h1SMnG0027921	1.34324413725406	-0.231116733342691	1.60498656045418	-0.0610527091717906
h1SMnG0027925	-0.149531867950062	0.0704708302762306	0.665020365091849	-0.315330835251609
h1SMnG0027926	0.249777402125716	0.158557872071449	0.560725235319468	-0.280040422839795
h1SMnG0027928	0.108819253464859	-0.286582394158293	2.41112438498523	0.236008092107633
h1SMnG0027929	-0.445575069064126	0.369583879517592	0.365018183335134	0.92931925425517
h1SMnG0027931	-0.0354216427773207	0.437000018754286	-1.11960466934465	0.829087397716629
h1SMnG0027933	NA	NA	0.487691606034697	0.178836042164987
h1SMnG0027942	0	0.134813455690262	1.50975005516335	0.794140701772417
h1SMnG0027959	-0.536573904580328	0.872911086936729	NA	NA
h1SMnG0027964	-0.0364613152654417	0.161815965092458	-0.266725979666027	0.654082170174356
h1SMnG0027967	-0.146478301901941	0.421110938742424	-0.232513872670882	-1.33819119643719
h1SMnG0027968	-0.730639214241129	0.27985197478343	-0.0591146017146934	0.0258806731155285
h1SMnG0027970	-0.104245202889879	2.95526895315232	-0.404224534782067	2.15738642525225
h1SMnG0027973	NA	NA	-0.217499474873142	1.77513541618952
h1SMnG0027978	1.69975588083946	0.58336719867241	-0.36328130828964	-0.504651033938461
h1SMnG0027984	1.43054680422015	0.816352067597479	2.54595991141135	0.702115446436847
h1SMnG0027988	-1.70549322243696	-2.09945221814141	0.296325761645124	0.306223453205368
h1SMnG0027989	-1.35393885729514	-0.314912158859634	-1.09935131793814	0.0134358556514886
h1SMnG0027990	0.159966728674569	-0.10813185826389	0.600241879939218	0.0696958603064009
h1SMnG0027991	-0.108774789241048	-0.0171255757068494	-0.0345625109753884	-0.138689078398868
h1SMnG0027992	-0.34331055528207	-0.596159380945267	1.00405760611583	0.189994482665223
h1SMnG0028000	0.413709541637576	0.536430125759921	-1.34132384523183	0.847477433944792
h1SMnG0028001	NA	NA	1.35621384038724	3.1783319179123
h1SMnG0028002	NA	NA	0	1.45992882543997
h1SMnG0028004	-0.508723393973228	-0.000640533302607846	-0.80350143540242	-1.40049508720254
h1SMnG0028010	-0.609838872003862	0.237363497776991	0.0459520626006839	1.0703468949868
h1SMnG0028016	0.161954680485743	-0.160992635618169	-0.640602233414793	0.433104800249703
h1SMnG0028018	-0.157627218893905	-0.966670678644047	-0.924086877987783	-0.0383909955587002
h1SMnG0028020	1.28318022816341	2.14343745458411	0.972930040869837	0.00351074747742798
h1SMnG0028021	NA	NA	-1.29610378713634	1.4635827371
h1SMnG0028034	-0.688488467608416	-0.812272391719873	0.108571345663427	-0.508871920354778
h1SMnG0028037	-1.89036014055303	-0.322032209324712	-0.878757210706785	0.276157004397721
h1SMnG0028038	-0.489811813020064	-0.13696664298418	-1.19777125382732	0.194127633484504
h1SMnG0028044	0.0829770131163751	-0.487226609909057	0.0219445829179036	0.533723744430266
h1SMnG0028048	-0.939103975168489	-1.06010396932367	1.32756415373919	-0.439936653153674
h1SMnG0028052	-0.0975508769539576	0.0681417964870245	-2.46348301649193	-0.348733371929843
h1SMnG0028064	0.0164374452527568	-1.53347469560476	-0.362125381221112	-0.523284112974876
h1SMnG0028065	-0.0664408404701955	0.408859258872299	-0.0738752668405273	0.582568924992278
h1SMnG0028066	-0.021686472032561	0.020627789317932	0.419494583483685	-0.223124015668612
h1SMnG0028067	-2.97066845189101	1.82805141915532	NA	NA
h1SMnG0028068	-0.581374542170941	0.676720771981328	0.214466872094159	-0.409008964322413
h1SMnG0028069	1.23927055849568	-0.447870965307381	1.1528554984824	-1.69887050438183
h1SMnG0028073	NA	NA	0.665101544578917	0.031175805612287
h1SMnG0028076	0	-0.678129546218907	1.54460923391141	-0.674209593727816
h1SMnG0028081	-0.513636781774557	-0.413044778063713	0.0557225267328036	-0.769670329123332
h1SMnG0028084	0	0.0164217165923871	3.98125194885932	-0.504948153667136
h1SMnG0028085	-1.16064890564199	-0.496502326058314	-0.246367134237069	-1.12824616839702
h1SMnG0028091	0.0296334082783996	1.44411772131459	0.626930129632454	0.283728782474977
h1SMnG0028093	-0.0109706958027412	1.57243113351197	-0.578903041305353	1.78501559683605
h1SMnG0028094	-0.0301934161547306	0.0542391422756846	-2.06948652189739	0.629857287754269
h1SMnG0028099	-1.30518216472553	1.182404590787	-0.0352742883466847	0.589654960037479
h1SMnG0028104	-0.702105563928079	-2.16705247714066	-0.781184711015437	-0.829941406493723
h1SMnG0028110	0.0468101378669557	-0.379680048220084	0.405303454838174	0.0607954646647234
h1SMnG0028111	-0.762663536125956	-1.09343201655409	0.4512650484587	-0.576694214767569
h1SMnG0028112	0.132138690810231	-0.0968112638264119	-0.10301152148007	-0.722140613583871
h1SMnG0028117	0.00251404193105548	-0.103441886706312	-0.41592434806117	-0.0521089072980957
h1SMnG0028118	-0.51379934579861	0.400388844807265	0.296086206436138	0.25268934209616
h1SMnG0028126	-0.0134472248545597	0.022757273294433	0.229401402222412	-0.0674502340877402
h1SMnG0028127	-1.02662974125208	-0.057192600626398	0.469316598939371	-0.253435125587191
h1SMnG0028129	-0.33153525402148	0.661942675117089	-0.914591794750218	0.693007248369976
h1SMnG0028136	-0.0660398374585793	0.876439654944925	-0.471609192376946	1.13964628613527
h1SMnG0028139	-0.74224817433684	0.490390686002675	-1.21866905706372	0.256247047380871
h1SMnG0028150	-1.42405243408803	2.35862497617162	NA	NA
h1SMnG0028151	0.231424709967162	0.779813646301032	0.633042960026294	-1.66431213906367
h1SMnG0028158	-0.644623745568546	-0.238683081333851	-0.354685020872084	-0.0932787865490677
h1SMnG0028177	-4.10443407112149	-0.69482265279667	-2.25741225407624	-0.193112121539168
h1SMnG0028181	0.0933643351166508	0.0653468403752258	-0.0514242714407993	0.000258269519871521
h1SMnG0028184	-1.09413984145329	0.215632533264565	-0.27343372602754	0.152390365187452
h1SMnG0028189	0.470227227478113	-0.207607208158464	-0.669975124614158	-0.708510078596706
h1SMnG0028195	-0.536573904580328	0.0833765548441324	-0.83135194600952	-0.124265581018757
h1SMnG0028196	0.126791775083372	0.134544310697867	-0.550670075199645	0.668994979554387
h1SMnG0028197	-0.316908395896174	-0.0329130302309892	-0.0671225836369296	0.044278525520494
h1SMnG0028198	-1.05369647829337	-0.0826689263545385	0.637461582350669	-0.0670553701847972
h1SMnG0028203	0.0631880635716549	0.21961910515559	0.977103195067003	0.0801461925869543
h1SMnG0028205	-2.09796787581371	0.0798367189014696	-0.605560014787939	-0.0342708741517635
h1SMnG0028206	NA	NA	0.175990238198612	0.170595671719813
h1SMnG0028207	-0.560545418501682	-0.426148049929869	1.57870202324779	-2.03481181086722
h1SMnG0028213	-0.625735594541097	1.90788623907628	2.159450704915	-0.784223254750168
h1SMnG0028214	0.668896841917298	0.243957038915678	-0.186805758304593	-0.178300810654772
h1SMnG0028218	0	-0.310521321779253	1.03723408331323	0.608474791960619
h1SMnG0028219	NA	NA	1.16567244354502	1.74857374057952
h1SMnG0028225	-0.551156423966297	1.67102281905453	-0.00502264307695704	0.878860544921118
h1SMnG0028235	-0.837017661397792	-0.25171738642077	-0.0178985961928007	-0.176174495032662
h1SMnG0028237	2.11023152187439	0.514379475617116	0	0.437346379728809
h1SMnG0028238	0.392671012050568	-1.32984222499217	0.124107250301148	-1.09980662168565
h1SMnG0028241	0.105979084452301	0.385744612275997	0.662683791619835	0.279398950884085
h1SMnG0028243	-0.378376540388592	-1.02551690794701	0.0943099295059376	0.570639254074933
h1SMnG0028245	-0.350043511105401	0.367811620548956	0.809015131199864	0.209287870891145
h1SMnG0028246	-0.893679257925205	0.154222034034653	-0.316192927352805	0.10380236345139
h1SMnG0028247	-1.77381154083514	-0.331498647182901	-0.606771451039003	0.229057487748167
h1SMnG0028248	-0.382826954627681	0.120582372690547	0.0470132603824317	-0.0957213880124204
h1SMnG0028249	-0.460633894598815	-0.353834129202504	0.968863235667076	0.258175390467919
h1SMnG0028252	1.85062448368743	0.169218903497954	1.19960987674468	0.0375246619354104
h1SMnG0028254	-0.570283387175119	0.094080617520669	-0.31074893451843	0.283381185189578
h1SMnG0028256	-1.55139814342766	-0.537780899603118	0.0217384002008421	-0.510659553466562
h1SMnG0028258	0.685968464291223	-0.920448409432066	-0.116372385148728	-0.400264926482628
h1SMnG0028260	0.243467573000379	-1.7575731724529	0.24697244780262	-2.30194062762309
h1SMnG0028272	-1.42302420228814	1.34328813758243	-0.167846930465946	0.347830574464719
h1SMnG0028279	1.66210437811251	-0.253393996817532	-0.775585152738582	-0.291436092900389
h1SMnG0028284	0.666965925389767	-1.63840345952517	0.176686821574502	-1.09485632828661
h1SMnG0028292	-0.408828385240788	0.283334964648992	0.181048314495887	0.801063134800014
h1SMnG0028309	-0.240532289655525	-0.41914854488084	0.238367492717652	0.176638758049947
h1SMnG0028310	-0.727915492412614	-1.02781708608173	-0.841086231811763	-0.502429597325688
h1SMnG0028313	-0.719782370086572	-0.248592913673748	-0.415766138082307	0.174304950286167
h1SMnG0028315	0.401453207168644	-0.796566276731019	-0.741959640414999	-0.796142261058278
h1SMnG0028316	2.8333388296843	-0.583065053616365	2.62428875905711	-0.0849447915865366
h1SMnG0028320	0.297642135888358	0.420532677013167	0.426225648956887	-0.0758895508012934
h1SMnG0028321	NA	NA	-0.394601037968057	2.00050154841646
h1SMnG0028327	-4.66045199652261	0.867289586376618	0.890328028524626	0.90385906807438
h1SMnG0028328	0.856744775936706	0.41103387265184	-0.28921199034438	-0.0961942809238406
h1SMnG0028337	-0.945597617379589	-0.483063328653959	-1.24037565880878	0.578399212618513
h1SMnG0028342	0.177426214202583	-0.26130006796654	0.341594384919634	0.154601021658214
h1SMnG0028346	NA	NA	0.124211065157256	1.76430136351605
h1SMnG0028347	-0.198016911837307	-1.64761971896498	0.868043210176177	-0.501746347485716
h1SMnG0028352	0.49154024169983	0.052319809805536	-0.0433257486019638	0.259946140711859
h1SMnG0028354	-0.133066276197118	0.736435575085861	0.526481004360533	1.10747181523814
h1SMnG0028355	-0.436964534069579	0.222879242507025	-1.20701336067209	0.174477680568485
h1SMnG0028358	0.252754051880099	0.288974820316086	-0.120030331664876	-1.88012207501332
h1SMnG0028362	-0.376103369874618	0.470710137230096	-0.16082439526646	0.169084967467075
h1SMnG0028373	0.907511903666705	-0.742752369369203	1.32658667172085	-0.487044586193025
h1SMnG0028379	-0.302810741979476	0.445272977419046	-0.952989961411318	-0.24994905145025
h1SMnG0028384	0.915843716305644	0.253958278928247	0.40509088643242	0.196031646398337
h1SMnG0028389	10.0105877394211	0.222879242507025	9.33657259413051	0.16072772079616
h1SMnG0028393	-0.492420824151565	-0.628282396828182	-0.798482323460552	0.423124097183121
h1SMnG0028398	-0.0819981382743312	-0.835639256321474	0.0703022509308738	-1.58319834049313
h1SMnG0028405	0.712330096602731	0.220430450078643	1.42174711836042	0.165125424926488
h1SMnG0028411	0.0608424458806885	0.00907009045220387	-0.313795167559607	0.13662401710931
h1SMnG0028416	1.51490841067722	0.451642347814466	2.36315630197926	-0.0787350126438107
h1SMnG0028417	1.33457612426374	-0.712695832601899	0	-0.525002240658276
h1SMnG0028418	-0.0217281911261443	-0.489476629842936	-0.211739981352372	-0.684078479957924
h1SMnG0028431	0	1.51370013002266	NA	NA
h1SMnG0028439	0.271006880400613	-0.477767246922001	1.15450401435622	-0.25293936120115
h1SMnG0028445	-0.782851000074309	-0.772595452838598	-0.367746205424132	-0.142192439409131
h1SMnG0028446	-2.41355380520282	-0.45706098429956	-1.86227770200063	-1.11478755397587
h1SMnG0028452	-0.171462494005323	0.253958278928247	NA	NA
h1SMnG0028455	1.19847952591458	-0.407827741836363	-0.787942631277819	-0.484192041395829
h1SMnG0028456	-0.00409299402336705	-0.0271657996020473	-0.00496004465427105	0.0247822174455086
h1SMnG0028461	-1.20785292376421	1.8144170429754	0.265111365696228	1.52801109068578
h1SMnG0028464	-0.152784279587298	-0.669455389543827	0.709178470939075	-1.60252770987869
h1SMnG0028472	0.603982469330666	-1.02799970268985	0.693283955028385	-0.34784906883182
h1SMnG0028476	0.340437489115853	-0.218195047777168	0.553151265800098	-0.233186447124617
h1SMnG0028479	NA	NA	0.836623834142656	1.56051260112966
h1SMnG0028484	-0.331173136311539	-0.459747274908507	0.319955570747005	-1.99963545380223
h1SMnG0028490	0.128892286628239	0.500983002142753	-0.0506767722698845	0.530627341977238
h1SMnG0028491	0.4937099828558	1.90536460031205	-0.247310259578843	1.3330396662567
h1SMnG0028492	-0.106266552747252	1.31722372431858	-0.230643421527475	1.13941183667308
h1SMnG0028498	-1.60249785957216	-0.190155562334264	NA	NA
h1SMnG0028504	-1.11682272399483	0.0895782891119402	-0.0490305597493167	0.00972511667651261
h1SMnG0028510	-0.365066896403481	0.171923861781359	-0.282646266646241	-0.614254317065661
h1SMnG0028515	-0.82176318497379	-0.0296284544806259	-0.685478928894453	0.00390090724865069
h1SMnG0028516	0.418983051636337	0.0270714530827761	2.45603483274799	-0.162178893178999
h1SMnG0028518	-0.481575305529182	-1.54638004963288	-0.930341073580575	-0.350953506869496
h1SMnG0028519	-0.187266519969731	-0.152298298844844	0.474210275139695	-0.1955781832868
h1SMnG0028524	0.784221859473349	-0.38691433192664	-0.505887295968166	0.606987870952913
h1SMnG0028525	-0.890303661944688	-0.211397590833009	-0.103407326680208	0.434339588703213
h1SMnG0028527	-0.27186182277292	0.872911086936729	-0.126797546573915	0.152390365187452
h1SMnG0028528	-0.374667229413727	0.516513135873223	-0.609936693214885	0.453272908154234
h1SMnG0028529	0.268807495061648	1.74144607764948	0.26106504864518	1.07541654763091
h1SMnG0028532	0.147887877935659	0.591554855354933	0.018114950553351	0.275587011798906
h1SMnG0028535	-0.33679256679991	0.397969597049669	-0.788239680634307	0.502637866801509
h1SMnG0028540	-1.27497236138262	0.101678122992675	-0.348926717091453	-0.471284248252773
h1SMnG0028545	1.12185568179851	0.151316148876662	-0.596687181810888	0.383778532033135
h1SMnG0028546	-0.775983333014704	0.46960045251522	-1.21920940359272	-1.45919737351768
h1SMnG0028551	1.41450611269115	-0.644188536277783	1.99016781481877	-1.09953494492408
h1SMnG0028557	-0.662049174953341	0.0326895367964389	-0.986121514659566	0.402468785950866
h1SMnG0028561	-0.30746956186909	1.23856862127548	0.201856004472411	1.87655680996033
h1SMnG0028564	0.320417507377477	0.0527779086578291	-0.501569389665165	-0.107469222271956
h1SMnG0028569	0.649572362758297	0.904272184496489	NA	NA
h1SMnG0028574	-0.471476438005984	-0.0785382086816348	0.26494819805305	-0.813356537463629
h1SMnG0028575	-1.09051686341762	-1.06014952900101	0.0406934728143459	0.964192218433959
h1SMnG0028576	-0.0633447257481532	0.0901969461036326	0.326990751236973	0.176266097986003
h1SMnG0028577	-0.376211796068375	0.0789256344242498	-0.26571630692214	-0.068346935074879
h1SMnG0028578	0.96916471515842	-0.2411413954247	0.72889705073817	0.0444679620730209
h1SMnG0028582	-0.577963265260587	-1.81900639414862	-0.889021437532208	-0.527324843719196
h1SMnG0028583	0.360357127284494	-1.07896854292919	0.195606824414473	-0.0861601029458758
h1SMnG0028585	-1.33032434061344	-0.686172124777102	-0.825002690212469	0.587865088889121
h1SMnG0028591	-0.605059095105175	-0.405507578026957	-0.659328683285348	0.0541998991020388
h1SMnG0028592	-1.73555158963227	-0.545417318572018	-2.48178842915362	-0.301620258800332
h1SMnG0028594	0.592163869157702	0.165217399230228	0.354704493766541	0.299385733845225
h1SMnG0028601	-0.235264472791917	-0.067694209196669	-0.396014784191711	-0.229380257147032
h1SMnG0028604	-1.83374834517757	0.419347145613073	0.320341238247337	0.265767048200016
h1SMnG0028605	-0.282494834563594	-0.195273924638659	0.0500812995022715	0.101864939198121
h1SMnG0028608	-0.559036737765455	0.896718132744498	-0.0211992641970794	1.36731961375978
h1SMnG0028620	-1.95553262153236	0.187371792102245	-1.0009044498971	0.177781288666003
h1SMnG0028621	-0.149630295082476	-1.51881722949674	0.0420788415481306	-0.445988512587265
h1SMnG0028625	0.0839484168307158	-0.201727176319278	-0.26705354298603	0.482643548364591
h1SMnG0028628	-0.536573904580328	0.0747840633126709	-0.83135194600952	0.0503348935448246
h1SMnG0028630	-0.449034896303865	-0.477270754625835	-0.078456448662161	-0.331659724673194
h1SMnG0028631	-0.0948819512866148	0.651274536542989	-0.307098859433303	1.09146629342222
h1SMnG0028638	0.319998172126266	-1.24409830980492	-1.53282285589404	-1.48198670103188
h1SMnG0028642	0.284086344860325	-0.450068356935137	0.361090341632677	-1.69887050438183
h1SMnG0028643	-0.240984044251887	0.0974921263149195	0.0223610482545681	0.0527011672373406
h1SMnG0028666	NA	NA	2.18319220749411	0.826826296413142
h1SMnG0028673	2.28137954609412	1.5217345248592	NA	NA
h1SMnG0028685	-0.0783208900849729	0.179184852476513	0.0850551876223782	0.216074229337039
h1SMnG0028687	0.118944125885508	0.11936748993405	-0.320461401785819	0.675200663566446
h1SMnG0028689	-0.258424767672016	-0.670578775659827	-1.17143140912989	0.218310896218468
h1SMnG0028693	-0.708326072200005	0.0921879470517703	-0.612653753431525	1.02969120308068
h1SMnG0028694	0.120904472916231	-0.400929650470195	2.8983225066981	-0.0922125366994721
h1SMnG0028696	-0.496644869007408	-0.863050823147706	-0.7914229104366	-0.304099001482637
h1SMnG0028699	1.38075644086399	-0.950406237261717	1.0859783994348	0.670515058255929
h1SMnG0028701	1.36963520553281	-0.976443262579487	0.140923459582215	-1.68257791510537
h1SMnG0028712	0.0286974768620041	0.440033089218466	0.54054847751932	-0.84845886024873
h1SMnG0028715	-0.00986215238454735	0.209103276194824	0.743084466239582	0.177781288666003
h1SMnG0028724	-0.339498159205779	-0.525204851609588	-0.513278832226414	-0.394766672813681
h1SMnG0028730	-0.0372832568414695	-1.63840345952517	0.307825690360132	-0.558487612819837
h1SMnG0028731	-0.3271133827671	-0.722194376336054	-0.209797570206822	-0.760483864625928
h1SMnG0028735	0.519250722048699	-0.417241705243973	0.93595113893464	0.134356242288357
h1SMnG0028737	NA	NA	0.535607198914274	0.826826296413142
h1SMnG0028739	0.180240150791833	0.298662802283368	0.302423568519974	-0.00506754144943029
h1SMnG0028741	-2.10377445983483	0.751950620290995	-1.35031048192936	-0.530370850819037
h1SMnG0028756	0.998432746171371	1.82995315864928	2.27045299551375	1.67694066799661
h1SMnG0028758	-3.82107582633678	-0.0211737583443985	-4.97677879806528	0.0710114078543971
h1SMnG0028762	-0.181132124629284	-0.0201140851608084	0.434963895408498	0.889876384012417
h1SMnG0028770	-0.12443828262417	0.946146190093832	-0.290115980809613	-0.399090038775201
h1SMnG0028777	-0.438127228233777	0.361335023099197	1.96716466503492	-0.779352627630715
h1SMnG0028780	-0.230004854846872	0.474641463769172	0.931535564515576	-0.613826489078348
h1SMnG0028799	-0.0922993309931233	0.0247957014102406	-0.17603410253512	0.27542470603981
h1SMnG0028803	0	-0.407545730970986	1.83901198510364	0.16316339501123
h1SMnG0028820	-2.95575483332513	0.774228418937239	-1.62784642770289	0.950089350969217
h1SMnG0028822	NA	NA	0	1.4635827371
h1SMnG0028823	0.50704465713233	0.231491967919647	0.188603751966883	-0.502429597325688
h1SMnG0028824	-0.0737379040682053	-0.0216342724170312	-0.0833752957408565	-0.154924579047285
h1SMnG0028828	0	-0.000640533302607846	1.03723408331323	0.438011481959507
h1SMnG0028831	0.266525506706972	-0.0347509778760221	-1.87987111506127	-0.0554466587957534
h1SMnG0028839	-2.929439024194	-0.851324978393517	-4.2242460823417	-0.984141462888787
h1SMnG0028843	0.316662517003456	-0.440843448488236	-0.505980089042889	0.727394733225391
h1SMnG0028846	0.0994905932539019	-0.475276433330923	0.0701095824238472	-2.1330972198936
h1SMnG0028855	-0.223565596335569	-0.391924022071526	0.202074911871401	-1.3849534888156
h1SMnG0028860	0.344712442412142	0.209103276194824	0.137315133980653	0.138052983490091
h1SMnG0028868	-0.471239232478421	0.486919995281861	0.721603713712358	1.66910810773258
h1SMnG0028887	0.361762599952214	0.674656846989898	0.837961901117732	0.694518266349774
h1SMnG0028888	-0.325716859765805	-0.283990697680332	0.118516842744628	0.102532073245481
h1SMnG0028889	-0.232978196459993	-0.0658065501220139	-0.035195606324499	0.0936421385160938
h1SMnG0028890	0.0346904409491286	0.39658513870486	-0.0994312698176662	0.0304770838162439
h1SMnG0028891	-0.277273753314769	0.0298701685494372	0.196192730601669	0.043287681679557
h1SMnG0028892	-0.666702818508188	0.398838753753421	-0.319810046619212	-0.301622916853722
h1SMnG0028895	-0.552352966112187	-0.407181680772275	0.84782997752342	0.292671335734243
h1SMnG0028898	NA	NA	0.102836784352463	1.44629424036982
h1SMnG0028914	-0.355617123178859	0.591607332058111	-0.260622167260273	0.374135696685406
h1SMnG0028918	-1.02006426993769	-0.389016586801424	-0.413595976412645	-0.406987474655291
h1SMnG0028931	-0.320008318794819	-0.0108985271867537	0.0264492837364381	-0.104055964399497
h1SMnG0028943	0.0313392127869899	-0.527616600203545	0.0732838390733106	-0.801496566068024
h1SMnG0028944	-0.899968610605198	-0.647512784281535	0.225424462764926	-1.29890857068949
h1SMnG0028948	1.36587963243763	0.147306273739646	0.723571210883914	0.00304312657366782
h1SMnG0028953	-0.891055989736559	0.0722294834598751	-2.75042290978974	-1.05932562273472
h1SMnG0028954	-0.123379545170979	-0.882420856517715	0.231098520569697	-0.398752449983343
h1SMnG0028959	0.269880682440685	0.350141457526161	-0.216082537573154	0.178836042164987
h1SMnG0028961	NA	NA	0.381760468620216	2.8804999278597
h1SMnG0028962	-0.633900288595275	1.49794721292964	NA	NA
h1SMnG0028965	1.25826173441502	1.4685682373531	NA	NA
h1SMnG0028970	-0.610104876541506	-0.495247571134261	0.25820415277109	-0.213283595998136
h1SMnG0028973	-0.293817277093219	2.67966223804451	-0.0249070622287169	1.61736710688981
h1SMnG0028974	0.984556338487215	-0.723073138650894	1.91855781418799	-0.843671811124133
h1SMnG0028975	-0.620033848756567	1.81583435370668	-1.08521372413364	2.59984041938926
h1SMnG0028976	0.975580748065	1.40044487444741	-1.6255733989304	-0.18306617431798
h1SMnG0028978	-0.181509728823437	0.290169697704888	-0.0940384049098607	-0.0634818675777041
h1SMnG0028980	-0.404110271769969	0.143945184191625	-0.0810205271967206	0.197805775587098
h1SMnG0028982	0.482083758288395	-0.44553091315236	-0.48563497458233	-0.141133009573868
h1SMnG0028987	0.676216939303483	0.719637543976346	4.15503666768995	0.370974097393888
h1SMnG0029003	0	0.118362412558132	8.43408009814051	0.0294059317096497
h1SMnG0029004	0.0631314998446976	0.56268477271334	0.769341643549738	0.0518815785364928
h1SMnG0029012	-0.46046675455882	-0.173382420381874	0.251908775342033	-0.284518315940633
h1SMnG0029014	-0.445948262880148	-0.0746833820703938	0.204453658258179	-0.391881543758967
h1SMnG0029021	-0.471774416557079	-0.196992002180599	0.000651796080347927	0.153922233134107
h1SMnG0029027	1.26634409247989	-1.0714755999638	0.116572705951867	-1.11149747086441
h1SMnG0029033	NA	NA	-0.303092902634463	0.174477680568485
h1SMnG0029036	-0.444129039653462	0.0121394519348047	-0.277820610004613	0.579987565763232
h1SMnG0029047	1.35222023586998	-1.04219421218852	-0.532511348631521	-1.11767845017911
h1SMnG0029059	-1.025563644711	-0.5154725675719	2.01083924310663	-0.727896692697635
h1SMnG0029061	0	-0.645661346967731	1.05463026526017	-1.00650957230024
h1SMnG0029063	1.23804744810299	-0.217802103663137	1.41847181766175	0.91006134263079
h1SMnG0029066	NA	NA	-0.509930557547011	0.322679100250989
h1SMnG0029072	-0.472503868169908	-1.11631449944845	0.0425512597179286	-0.38061298211912
h1SMnG0029073	-1.39679854265483	-0.0675356189651578	-0.371969415912969	0.0512952173358847
h1SMnG0029075	-0.640867343284382	0.111183795169617	0.448311102464992	0.625494345476874
h1SMnG0029079	-0.459098943794706	-0.363963340532721	-0.679932209802997	0.12250385644388
h1SMnG0029081	0.0877725683743075	-0.735145286760411	-0.430157392249178	-2.2815802816437
h1SMnG0029084	-3.07892978928194	0.919207606860027	-1.5219356309268	0.169084967467075
h1SMnG0029088	NA	NA	3.88613917892501	0.887255986008068
h1SMnG0029094	-1.701904021066	0.199744625875884	NA	NA
h1SMnG0029098	-0.256090638147849	0.176331955193978	-0.385243053670834	0.253745769266856
h1SMnG0029099	0.41311422350627	0.426966474021024	0.315532287058562	-0.921802339182081
h1SMnG0029114	-0.363614163595036	0.851073783312437	-0.274771943252272	0.77748275215554
h1SMnG0029116	-1.04652154878992	-0.459260357011641	-0.601904591519631	0.435696889173076
h1SMnG0029126	-0.779034469462976	0.785484263509666	-0.0853786749183218	-0.116826871517337
h1SMnG0029127	-0.185631439322966	0.622030642388611	-0.487634188327976	-0.352645243868301
h1SMnG0029140	-1.9552212196027	0.558327390668388	-1.19737860279355	-0.976211521081199
h1SMnG0029141	-0.258875663503427	-0.0237977195778595	0.0752640387911956	0.00122652025304788
h1SMnG0029142	-0.195958110981143	0.275992005474679	0.23905507582133	-0.0877564895336975
h1SMnG0029143	-0.785402940010914	0.904272184496489	0.752433713826865	0.175333696836764
h1SMnG0029144	0.033889505042435	-0.976306916946434	-0.0945088326520705	0.00114867095858506
h1SMnG0029147	-0.126976592734438	0.351330380162866	0.018416612397345	-0.327986875146245
h1SMnG0029148	0.133846415775432	0.243200690999425	-0.0549493084930631	0.169084967467075
h1SMnG0029152	2.95883905086056	1.51283313311181	0.202322621694113	0.179469825299745
h1SMnG0029164	0.219492797581607	1.59871389296787	0.0827967097027631	-0.19070659830618
h1SMnG0029172	0.413875072092152	0.721756941976223	1.05122928106559	0.0639968879003076
h1SMnG0029178	-0.496644869007408	1.52983342634042	NA	NA
h1SMnG0029179	0.234180764575745	0.436634025849452	-0.112821189005028	-0.172729429526083
h1SMnG0029184	-0.737834687443149	1.06243439572876	-0.0517495558622211	-0.326446322749671
h1SMnG0029187	1.83532718043546	0.036612668211064	0	-0.105975760486762
h1SMnG0029192	-2.46563765474489	1.35287107728894	-0.16906515567552	0.661003279717515
h1SMnG0029200	0.0723464860282406	3.18369264585127	NA	NA
h1SMnG0029202	-0.505356937150282	1.08415779658416	0.270670732947871	1.16316178809329
h1SMnG0029207	-2.13966765023649	0.35087166354736	-0.545021363895303	-0.0711507911235811
h1SMnG0029208	1.39742888269752	-0.0616905357549344	0.702148994105455	0.788099063925644
h1SMnG0029209	NA	NA	-0.141412673340345	2.32897413255265
h1SMnG0029212	-0.765128268568254	-0.57336579503741	0.145559916575632	-0.717485868911174
h1SMnG0029215	-0.349737208412467	0.422102358064316	-0.362087722737756	0.662398523298325
h1SMnG0029220	0.99363448956153	-0.697072854649212	1.84753611825791	-0.520302171160373
h1SMnG0029221	-0.0219334622785667	0.0200232790184794	-1.00178978663638	-0.0270987980972785
h1SMnG0029226	-1.66678174728179	-1.0152665430159	-1.96155978871099	-0.462430928996457
h1SMnG0029228	-0.496644869007408	-0.000959973464761997	-0.7914229104366	0.0703010869006508
h1SMnG0029234	-0.413922587105136	-0.792346640043098	1.05517309270509	-0.473027873043839
h1SMnG0029236	0.00615810482205603	0.0669889959157649	-0.255475268241368	0.157560371420834
h1SMnG0029240	-0.13004772840767	-0.110983619521879	-0.0383070434874738	-0.1347512168941
h1SMnG0029243	-2.087745379512	-0.454477814641212	0.884993152016672	-0.477933865675236
h1SMnG0029247	-0.318379327000077	-0.0196302453983009	0.433035859299743	0.00887716756751379
h1SMnG0029249	-0.449611714449631	-0.164907681572287	-0.172442852133126	0.306989651430188
h1SMnG0029255	1.66132894473967	-0.190082194883286	-0.465119274727573	-0.0537687992495548
h1SMnG0029261	0.0704101748297444	0.610160726711481	0.0516962166123615	0.0510776937072942
h1SMnG0029262	0.0501435485108318	0.430866584470393	-0.0561391111122321	-0.165117266476039
h1SMnG0029267	-0.463403875444251	0.613074293318178	0.17604193090132	1.20506046633127
h1SMnG0029271	0.479488464801327	-1.28742662310705	1.21736764102785	-0.883132405232883
h1SMnG0029275	-0.0531939270755454	-0.151608025455334	-0.272823515976053	-0.397617375504088
h1SMnG0029276	-0.256658100578705	0.261690660541145	-0.00127182013283888	0.343840493957494
h1SMnG0029285	-0.457109246558572	1.39134591975441	-0.0977819767690386	-1.11439917693294
h1SMnG0029287	0.23092092505155	0.546494625291121	0.0597924582013987	-0.385086999236975
h1SMnG0029291	-0.159049888192435	0.36888000199816	0.068281906458116	-0.0117328049798392
h1SMnG0029292	0.0829868794286705	-0.365012427194082	0.158289748734244	-0.0973828970405025
h1SMnG0029293	-0.848170950596875	-0.787189362376625	-0.607251916405489	0.160082316235066
h1SMnG0029300	NA	NA	0.0329380810293289	0.844889826843661
h1SMnG0029301	0.563833889352441	1.79550557989698	NA	NA
h1SMnG0029304	-0.259846881617693	-0.725156612383998	0.408108619987953	-0.73605645074047
h1SMnG0029309	0.385040034563297	0.531933396230389	-0.249872007051419	0.138466524126979
h1SMnG0029310	-1.35445081681475	0.277537755885029	-1.34298799932293	0.365296553044696
h1SMnG0029315	0.97237351224395	1.00042557191432	1.96348338323888	1.1759462502252
h1SMnG0029317	0.0973862555386376	0.488609465733704	0.410437969808418	1.11865408282039
h1SMnG0029328	1.26953735043588	0.0574712812533143	0.963521784832141	-1.05044505783909
h1SMnG0029332	NA	NA	-0.355448548194367	0.169634163886337
h1SMnG0029341	1.50263063633142	0.897993740302954	1.71664044212981	0.613811876713072
h1SMnG0029352	-3.03821456514294	-0.41351788275749	-3.33299260657213	0.725691757974864
h1SMnG0029363	0.14850538908263	-0.320215959017555	-0.20431122624051	1.13529626097201
h1SMnG0029365	-0.109456496671175	-0.525403783491251	0.437158058560465	-1.9796735532087
h1SMnG0029369	0.142066597172386	0.0864970620920417	1.98519753023269	-0.428323918069855
h1SMnG0029376	-1.04730448708076	0.0744214736908468	-1.09768214659958	0.118195062471751
h1SMnG0029377	-2.82319302072312	-0.309722112736676	-0.403295068049891	-0.35502447111466
h1SMnG0029386	1.37698470523767	0.253958278928247	NA	NA
h1SMnG0029387	-0.0711409380974099	-0.59650920756543	-0.667032399288592	-1.39567464812823
h1SMnG0029389	-1.60180914175324	0.244401104287331	NA	NA
h1SMnG0029390	-0.000880301826966435	-0.0497526171508032	-0.0100075806519398	-0.129423844805624
h1SMnG0029393	-0.78218005750664	0.0971839888016683	-0.847484504839671	-0.0775753333333019
h1SMnG0029395	0.145860322153706	0.598145686037796	0.0647616871478169	-1.49395735594594
h1SMnG0029400	-0.492868090338702	-0.0499019862746232	-0.263361547960685	0.173092893112034
h1SMnG0029405	0.105964375828626	0.315819528788667	-0.0729318000914382	0.114189582256007
h1SMnG0029416	-0.491007897948601	0.420017524521221	-0.203080761111369	0.152164017624397
h1SMnG0029422	1.78351496438528	0.137647305719144	0	-0.0978875293251529
h1SMnG0029434	1.80460449467527	-1.26837749617797	0	0.369634915306802
h1SMnG0029435	-0.00971633645664099	-0.373138941727334	-1.01511046741046	1.32117315956237
h1SMnG0029436	-1.43609622406853	0.680046166334276	1.244176693285	0.18310479737369
h1SMnG0029445	0.23863209732305	0.250092546125605	-0.208881460123934	0.624559719968301
h1SMnG0029446	0.440485158419849	-1.02781708608173	0.166453854862138	-1.13104993065622
h1SMnG0029450	-1.29631204259024	0.895266519251022	-0.764167198730596	1.66682134051249
h1SMnG0029452	-0.26877735726175	-0.248557621472608	-0.326539098309581	-0.500569822497855
h1SMnG0029454	-0.318716710231636	0.919332933601441	NA	NA
h1SMnG0029455	-0.383873127735216	-0.300827493199729	-0.157922255138819	-0.0243234137694474
h1SMnG0029458	-0.456608748429271	-0.194401483446431	-0.0676235352992109	-0.118999736351823
h1SMnG0029459	-0.43741703940026	-0.032993451628548	-0.215481548277195	0.110176441655619
h1SMnG0029461	0.0490976119908685	1.26304536250232	0.151374368191378	0.610778125347541
h1SMnG0029462	2.13195686223907	0.369634592664348	0	0.140499671214021
h1SMnG0029466	0.164938744368787	-0.20186934765202	-0.0538973083043727	0.135587961610216
h1SMnG0029473	-0.130288090682251	0.223972154286881	-0.298840770047248	0.0157904194144893
h1SMnG0029474	1.64178859877341	-0.234741376590035	1.91103419487698	0.92821832228198
h1SMnG0029478	-0.0331744635098791	-1.0681639259193	-0.411982435452679	0.0433842329190057
h1SMnG0029485	-0.375748247067349	0.0050463342564181	-0.308499148313384	0.083383984467602
h1SMnG0029487	-0.212642660057542	0.207177278694151	0.364114935212032	-0.354018871102103
h1SMnG0029488	-0.158653981732746	1.98660042651126	0.198500369893363	1.37315324732152
h1SMnG0029491	-0.449325359261854	0.227713930563946	0.339203222929082	-0.618731616846244
h1SMnG0029493	0.297851539305885	-0.604570745985754	-0.028109488303112	-0.818821420052407
h1SMnG0029503	0.0910382523479324	0.166433743426553	0.147613722893074	0.0372484058657623
h1SMnG0029504	-1.05800150192367	0.968090521132835	-0.384671655982692	0.308373412075492
h1SMnG0029505	-0.323245141736759	-0.479309904562806	-0.0689851638823063	-0.483944397313271
h1SMnG0029506	-0.327382146375259	-0.0858586870628351	-0.312912004558392	-0.249566484268127
h1SMnG0029515	0.413537135700248	0.867104463421258	0.367318722845301	0.918780841198823
h1SMnG0029522	-0.0467780335346501	0.146191453982064	-1.47091845060015	-1.35957954574648
h1SMnG0029523	-0.157587367529848	0.739906524908698	-1.46091489397225	-0.0810009556934605
h1SMnG0029529	0.310074298633783	0.239503540268403	0.153189601473599	-0.0637661062038943
h1SMnG0029537	-3.24835805746321	-0.0919372249587658	-21.0240057163186	0.152709456968934
h1SMnG0029539	-0.467691367449917	1.09386311586853	-0.446040629685879	0.978541586360539
h1SMnG0029543	-0.231292427336867	0.0448373031924025	-0.140683869388193	0.0478850695903098
h1SMnG0029544	-0.865200509324468	0.0466887274830861	-0.741248230895273	0.198856243847786
h1SMnG0029545	-0.233025103115002	-1.64984206606148	-0.129144932919015	-0.446302743742352
h1SMnG0029550	1.33457612426374	0.385086235350328	0	-1.36853540885397
h1SMnG0029555	-0.466235162944653	0.683343948996462	-1.00370717319712	2.11657399457052
h1SMnG0029566	-0.117330386035759	0.321348911454894	-0.280269386214936	0.186547625842962
h1SMnG0029567	1.84328959127996	-0.482832835312432	2.73745823822684	-0.0779859226893458
h1SMnG0029570	NA	NA	-1.51979574815974	1.45992882543997
h1SMnG0029572	0.254486506888	-0.511756021082897	0.132531640946941	-0.127841768473616
h1SMnG0029573	-0.539801383336618	0.550976041732318	0.171671922457597	-0.921802339182081
h1SMnG0029595	-1.55984075312277	0.222879242507025	NA	NA
h1SMnG0029598	-1.74576602749211	-0.409862055241991	0.21358732236631	-0.0865877595327446
h1SMnG0029599	-0.629674579114453	-0.637326002340681	0.831508235809665	-0.605099790195653
h1SMnG0029602	-0.427092291723137	-1.06624521006165	0.74563834790038	0.462215642472732
h1SMnG0029607	0.0699510828439634	-0.541946746274341	-0.117530973764583	-1.00851629348221
h1SMnG0029609	0.402894635926378	2.48274934324388	0.217139841214436	0.147985396928495
h1SMnG0029614	0.0685386700935081	0.0580577861819207	0.491635003422476	0.0776840477986016
h1SMnG0029615	-0.870160103868215	-0.960704626102378	-0.0603991420941561	-1.0458759476589
h1SMnG0029619	-0.642589412839242	0.769538004310338	0.369906288024588	-1.25463900790622
h1SMnG0029621	-0.575762566568448	0.00965503041649466	-0.903024218284264	-0.00496139949253132
h1SMnG0029633	0.44700439709621	-0.199384211800993	-0.0982095601269564	1.47383982684045
h1SMnG0029654	0.255848410572075	0.121792024320264	-0.913179644221094	-0.0952504966921233
h1SMnG0029663	0.326017638459436	1.39586227331756	0.194983363107772	1.44340911255887
h1SMnG0029668	-0.750673625861353	0.0984244991940474	-0.0526292669840288	0.0483377716299947
h1SMnG0029672	0.218839160061981	-0.0207737269710789	-0.128085207144766	-0.479263917921444
h1SMnG0029673	-2.35410515365766	0.0435034079861125	-0.975049337259566	0.00240389612278146
h1SMnG0029677	-0.410125835502575	0.216177924064516	-0.137578576547738	0.0521667596490206
h1SMnG0029680	-0.542809553153336	0.193144015250413	2.47454590632738	-0.185004191656736
h1SMnG0029688	0.298109453420736	0.0754870592697385	0.0898751555252178	0.00693029218301682
h1SMnG0029689	-0.42356985276737	-0.0261042235221593	NA	NA
h1SMnG0029693	-0.239246816489771	0.227713930563946	0.262349936172365	-0.531018413716314
h1SMnG0029694	0.0908673241729199	0.254156636874387	-0.243290548062452	-0.248607853818149
h1SMnG0029695	-0.487899477271184	0.170106392334948	-0.371219259619226	0.26826486795651
h1SMnG0029696	0.615728680237066	-0.347361838173468	-0.507461940663302	0.132696562316063
h1SMnG0029699	-0.787980582605412	-0.671795179485841	0.112559622357696	0.184220369087701
h1SMnG0029701	0.189106517100869	0.591728434240712	-0.012425030575338	0.530689778993219
h1SMnG0029702	-0.157608444541408	-0.471792279349777	0.0383319444835656	-0.381095081530692
h1SMnG0029705	-0.346771502623566	2.07597582963117	0.494270010341395	3.06461197178978
h1SMnG0029711	0.376950800357002	-0.402964366042474	0.526720410433976	-0.0988353739513333
h1SMnG0029713	0.22752797647202	-0.140363350607142	-0.100693850115009	-0.425846479527833
h1SMnG0029714	-0.091844362258488	-1.01553474385329	-0.54032849989487	0.181322778387329
h1SMnG0029716	NA	NA	0.851376802764185	2.32897413255265
h1SMnG0029723	0.693451722460242	-0.313452790999533	-1.27436051146295	0.175248694133235
h1SMnG0029726	0.548061734375957	0.545712148229552	0.538121661722985	0.173992308660115
h1SMnG0029727	0.0877025122562324	-0.476831364411408	-0.230072851188169	0.117295508362853
h1SMnG0029729	-2.54876618892929	-0.0537469190358572	0.721091340138467	0.247008748020634
h1SMnG0029736	0.258971437796552	-0.347847628310858	0.63113604057543	0.722970482771837
h1SMnG0029737	-0.106787719192693	0.263420509567793	0.231289970542684	0.0608711571443226
h1SMnG0029738	-0.249894558664472	0.0566329221326538	0.794794684130232	0.501732875802343
h1SMnG0029739	-1.65576977460557	-0.262559906588346	0.00804441853321582	-0.261957047151167
h1SMnG0029747	0.472775651865772	-1.31612383493557	0.195543141283804	0.000886832403269819
h1SMnG0029749	-0.699775175247627	-0.419991102476447	-0.0676510023377455	0.243080998386474
h1SMnG0029752	-0.0741250536160085	0.0178888452594641	-0.076784380005512	0.00228468985057438
h1SMnG0029753	0.03411739819307	0.93740506742778	-0.122989701747776	-0.0144405405822468
h1SMnG0029755	0.0836555379660015	-0.292691221705835	0.135920287694243	0.249819572168863
h1SMnG0029759	-0.0275743335444802	-0.311635632725531	-0.174686968483591	0.0466898225885523
h1SMnG0029766	-2.83640377145941	0.146075542256088	-3.1311818128886	-1.0779761546599
h1SMnG0029777	NA	NA	0.412340016224285	1.19232141323076
h1SMnG0029778	0.291772719219151	-0.260222344811283	-1.30574526836431	0.333050107110791
h1SMnG0029788	-0.0800700668099439	0.312535127218816	0.0943206069133614	-0.133368890379095
h1SMnG0029791	-2.26448134222028	-0.669359242470526	-2.22864506653996	-0.498176334913057
h1SMnG0029792	0.0928833530571774	-0.664262490565985	0.330299699169897	-0.988391563984007
h1SMnG0029805	-0.256194266421443	0.792580419156766	0.0592156189216442	1.79283520935793
h1SMnG0029807	0.519429897174194	0.0291194896200962	1.88478235455873	-0.023454843755908
h1SMnG0029814	-0.388820887411639	0.0226516174224771	-0.478082421646754	0.0930552165940513
h1SMnG0029816	0.199192111511784	0.890282200069682	0.465840681759795	1.30973286654016
h1SMnG0029819	0.680405769274185	0.560861744164082	0.508581473274967	1.12876828568295
h1SMnG0029820	-0.29520013913181	-0.994409739640122	-0.00587235624908055	-1.33402176911201
h1SMnG0029826	0.0233762506994623	0.0518456077976576	0.0813905786673802	0.099735858769129
h1SMnG0029842	0.510791175118446	-1.20496663029999	1.38261017469729	0.0510990872781988
h1SMnG0029843	0.195411406791743	1.11114518349383	0.43491992285541	-1.11149747086441
h1SMnG0029845	1.37163817193519	-1.19479433457243	0	-1.17185869719102
h1SMnG0029847	-0.317159693065006	-0.723947400169271	-0.165413304664273	-0.979675175655005
h1SMnG0029854	-1.88042602924172	1.59993447900108	-1.4960973195396	2.13958175740945
h1SMnG0029861	-0.419073829962044	0.0681181335152906	-0.0285462217581461	0.128032779478048
h1SMnG0029864	0.0288081876842833	1.55279667844683	NA	NA
h1SMnG0029868	0.329216254219519	-1.33102542026263	0.642055553133813	-1.62557677348275
h1SMnG0029870	-0.837044098282462	0.0539255861128584	NA	NA
h1SMnG0029875	0.0631342150677343	0.70579340566626	-0.262719868147699	-0.381540747587748
h1SMnG0029888	-1.27065556099959	0.332863381764698	-1.56543360242878	0.306844929981457
h1SMnG0029894	-1.97292379542054	0.799046676679269	-1.13260578728329	0.0423330484167524
h1SMnG0029895	-0.453035160966524	1.39235953503543	-0.0672147651486875	0.529049074019274
h1SMnG0029913	20.1460301631186	-0.148118805771009	19.8349512709194	0.0132287732647426
h1SMnG0029915	-0.0464416445167088	2.09521067572472	-1.12198069822578	1.19076876615123
h1SMnG0029917	-1.23247576555672	0.225187316222643	NA	NA
h1SMnG0029923	NA	NA	1.87805359430974	0.805860117005746
h1SMnG0029936	-2.2586426981196	1.00253645494069	-0.442480778570462	0.932993139102071
h1SMnG0029940	1.38074843395985	-1.61044772193772	1.08597039253065	0.0529849421437007
h1SMnG0029944	-0.341289951338276	-0.800938599534863	-0.506782026749238	-0.011302676043797
h1SMnG0029955	NA	NA	-1.13558432124331	0.031175805612287
h1SMnG0029958	-0.508723393973228	-0.400768806751924	-0.80350143540242	-0.377541459303013
h1SMnG0029959	-2.0312086168395	-0.2836915146183	0.649785609148956	0.221824249425109
h1SMnG0029967	-0.139852983638214	0.643293098871045	-0.989789883578931	0.472156585890469
h1SMnG0029970	1.17124580328826	-0.647966587933167	0.502795278359945	-0.475739841979272
h1SMnG0029974	0.33773238545478	1.20762586612892	-0.105542394436181	2.27398343830286
h1SMnG0029976	0.385466860940879	-0.686172124777102	-0.02303031720967	-1.39567464812823
h1SMnG0029977	-0.114249067654337	-0.823432247150735	1.32935886188523	-1.31954069256013
h1SMnG0029980	-1.00767470336416	-0.0369363498041027	0.641417214204054	-0.0604265176543013
h1SMnG0029984	0.125298730078563	1.1982529607925	0.948503614769123	0.932879526068265
h1SMnG0029987	-0.103411640559548	-0.447635714126411	0.348798778648918	-0.788188423361254
h1SMnG0029988	3.10754886971181	0.209103276194824	0.312936734220339	1.1905969032784
h1SMnG0029990	NA	NA	-0.0129028485951454	0.0253027517319813
h1SMnG0029991	NA	NA	-1.14212802661019	2.03933925387731
h1SMnG0030001	-0.150805791136761	-0.128076436492266	0.0475367605209797	-0.0799173424470652
h1SMnG0030004	-1.11331134261141	0.857955983463488	-1.04994315684915	0.792568791680486
h1SMnG0030011	0.000800272909969863	-0.979186844363315	-0.044388360211587	-0.250038472823468
h1SMnG0030023	-1.35307442577401	0.420798521707243	-0.162763920180269	-0.331851327311097
h1SMnG0030030	-0.94559761737959	0.82893099189061	-1.24037565880878	0.140512656885452
h1SMnG0030031	0.0605121310556957	0.0576904383602336	-0.123416286981732	0.0996453334977792
h1SMnG0030032	-1.49134046518748	0.0994792150835324	0.179605807533526	0.635807207863939
h1SMnG0030037	NA	NA	-0.113287299450664	0.177781288666003
h1SMnG0030047	0.187135715343573	-1.36847267872495	0.287972866369385	-2.04911344932207
h1SMnG0030049	0.227957470830503	0.218569011372392	0.192961816271229	-1.88376502200326
h1SMnG0030053	0.0283492199200808	-0.384218688700297	0.433442701402039	-0.132874290055103
h1SMnG0030055	-0.0703353547239682	0.0577787488375507	-0.174457240015514	0.239352971406849
h1SMnG0030064	-0.241341020687692	-0.0132084065712758	-0.158085083647343	0.114670386409126
h1SMnG0030076	-0.0446526413036642	0.649576081984437	0.31248634667673	0.216897906864641
h1SMnG0030077	0.48317134095291	0.139153135840141	-0.570699920593384	1.99290734435591
h1SMnG0030080	-0.17422462830995	-0.744746966031454	0.330889921531608	-0.353270588767908
h1SMnG0030081	-0.0173977734512214	-0.694257651526783	0.126229894394572	0.390014206825165
h1SMnG0030082	0.0636852196259555	-0.499556728744212	0.572213454471577	-0.776928774849646
h1SMnG0030083	-0.0582883258998646	-1.44974961941312	-0.197314765322301	-0.454035483090991
h1SMnG0030084	0.0360546184062903	-1.19345211864549	-0.00269653615910341	-0.20698700445272
h1SMnG0030088	0.0516448159259126	-0.0389747951599142	-0.0486331843384718	0.553882842731392
h1SMnG0030091	0.0523322433116001	-0.215962816770728	-0.0199733393494449	-0.943970358523843
h1SMnG0030093	-0.0175210809197136	-0.426120581919056	0.223785785850171	-1.11149747086441
h1SMnG0030095	-0.272760835518684	0.149559577681164	-0.230282606148336	-0.00696639807781523
h1SMnG0030099	-0.676948173628037	0.239232329174994	0.152402523398671	-0.535171305247222
h1SMnG0030105	0.327046386040333	-2.52725223209239	0.373873377099259	-1.55153049677723
h1SMnG0030106	0.253006062480721	-0.353610134620308	0.141104678205534	-1.33367591953283
h1SMnG0030133	0.418999782636398	-0.150066615957722	-0.837566945370215	0.00462338126701506
h1SMnG0030139	-0.850545194715186	-1.0152665430159	0.111163797942208	0.370092343566877
h1SMnG0030150	0.179019778883023	-0.828172231406293	0.122912891620384	-0.500062613140884
h1SMnG0030152	NA	NA	-1.29610857244578	0.173087861444762
h1SMnG0030169	-0.392047676244006	0.690684364299318	-0.296359244478127	0.763996270846822
h1SMnG0030170	0.207589749257312	-0.905900742927433	0.30821210181447	-1.24416967347045
h1SMnG0030172	-0.918965322067584	-0.0763703381068385	0.831449326188525	-0.740377325765128
h1SMnG0030173	0.369595511660104	-0.721200779895944	0.185276092559724	-0.192884295092898
h1SMnG0030176	1.41109798158508	0.240013359017086	2.58396345280799	0.170595671719813
h1SMnG0030177	NA	NA	0.695526905109654	2.05076149061648
h1SMnG0030180	-1.2606277530216	0.206578541961468	-1.08701940224818	0.460992487946966
h1SMnG0030182	-0.547281627070515	-0.424765326428629	-0.660759744103153	0.440184213607905
h1SMnG0030183	-1.00084984197134	1.77550519331389	0.277309230370514	2.59984041938926
h1SMnG0030195	-2.98038647609484	-0.10909778167201	-0.727927469339856	0.161501331012797
h1SMnG0030196	0.0329209446103832	-2.20816871610886	-0.279890102886467	-0.0517174028436057
h1SMnG0030197	-0.37760674212421	0.0539255861128584	-0.230869781509044	1.10862271604912
h1SMnG0030201	0.608971726951645	-0.369200736838898	0.8912458610845	-0.304475927600106
h1SMnG0030202	-1.3309633505364	-0.65902935333761	-2.386708735356	-0.887662781988028
h1SMnG0030203	-0.492811790952567	1.12819302821599	-0.277376974441469	0.16072772079616
h1SMnG0030204	-0.0633870822556865	2.32233269189345	1.49079053069632	1.66148858317687
h1SMnG0030206	-2.30211295872724	-0.445266012607642	-1.05191370447161	-0.478746471306929
h1SMnG0030213	-2.89399073157065	1.78861745071182	-1.07025648746932	2.05076149061648
h1SMnG0030216	2.03052166309832	0.280680275066828	2.69826246951856	0.514798501575183
h1SMnG0030217	0.682241899825076	-1.72848715162325	-0.643372328831085	-1.79520013273035
h1SMnG0030221	1.63081694126947	1.18267453822269	0.250214744455425	1.42296479729824
h1SMnG0030222	-0.732471020008089	-0.0696510332267432	-0.229025000476636	0.0681494732339703
h1SMnG0030223	NA	NA	-0.191102179632282	0.173992308660115
h1SMnG0030226	-0.257841912548854	0.283677144093066	-1.61514971942584	0.000541236164660735
h1SMnG0030229	-0.564554065892527	1.33516546120629	-1.60083020585834	-1.09390215274103
h1SMnG0030233	-1.50220263369175	0.0263683540273042	-0.454921234710506	0.152021707409353
h1SMnG0030243	1.08770982597809	-1.04761269270979	0.655110687931713	-1.11439917693294
h1SMnG0030258	-0.979609907823419	0.660725222794676	-1.24490249901125	0.768038866464899
h1SMnG0030278	1.09850871221044	0.260833560878953	-1.37629488654789	-0.505686110752651
h1SMnG0030279	-2.52737870412539	-0.0667211618976109	-2.44933615470993	-0.462430928996457
h1SMnG0030283	0.110436737012597	-0.00469195958209663	0.0103243574300669	-0.143858836269281
h1SMnG0030284	-2.3709461148823	-0.549371404482591	-1.74767857111667	1.20927308998278
h1SMnG0030296	-0.962739672643102	0.159641313031946	-1.25751771407229	-0.392523509839367
h1SMnG0030298	0.557732647293485	-0.791197543695332	-0.19769852569672	-1.17911869019886
h1SMnG0030300	NA	NA	0.124213734303066	0.188847466514232
h1SMnG0030302	2.17322382017364	0.848480019346004	3.13099794337612	-0.618731616846244
h1SMnG0030306	-0.645234572028005	0.489013312085922	1.33851056473552	0.178836042164987
h1SMnG0030307	-0.311263437396588	0.0187783816765657	-0.470790444601418	0.328748609781452
h1SMnG0030308	0	1.52983342634042	NA	NA
h1SMnG0030313	0.0116926042621596	-1.08518062984927	0.397513432142463	-0.530370850819037
h1SMnG0030316	0.26397164803139	1.14611314279732	NA	NA
h1SMnG0030332	0.0237900162578111	-0.483966057706275	0.456947095464941	-1.50236101181496
h1SMnG0030336	0.0321137951694506	0.167267453649929	-0.329656361388282	0.188847466514232
h1SMnG0030342	-0.759478591204924	-0.387951266469386	0.0180729254591148	-1.09485632828661
h1SMnG0030347	0.249593533786789	0.720389101826501	0.423804332421827	1.32322017146933
h1SMnG0030352	0.577873290574029	0.156396767661908	0.492597513958286	-0.586255207603719
h1SMnG0030354	-0.0810136861081608	-0.254025843059637	-0.195812483109275	-0.259348393227921
h1SMnG0030364	1.08037863097178	0.254564025063413	0.543641141137763	0.844889826843661
h1SMnG0030374	-0.0706864796091437	-0.553048739075843	-0.164369182793618	-3.04344765582665
h1SMnG0030376	2.46665610626862	0.738521788371606	0.980387203190642	0.173747508000951
h1SMnG0030378	-0.622246191075791	-0.372999802613921	0.558326381447921	0.116338845348576
h1SMnG0030380	-1.31457501653856	-0.0397808210720258	0.0307659827917801	-1.17381574583852
h1SMnG0030389	-1.41545863224524	0.321416077821233	-1.71023667367443	0.60096756143976
h1SMnG0030391	0.242923305510975	-0.2971410565877	0.0160157268580784	0.0689220848079051
h1SMnG0030393	-0.130498160468149	-0.959194727788042	-0.00651157144490925	-0.827798460757025
h1SMnG0030407	-1.50359524550286	-0.631828865465781	-1.12719621477126	-0.258904096330869
h1SMnG0030408	-1.04250201486461	0.187371792102245	1.50232062186038	0.878860544921118
h1SMnG0030412	-0.165311372539817	-0.0781230945086589	0.231328827971628	0.0883734309355665
h1SMnG0030413	-0.542796910845164	-0.0824822040792221	0.124213734303066	0.201483881837686
h1SMnG0030416	-0.183672793636543	0.319199024837652	0.155070775680276	0.101546763884505
h1SMnG0030418	0.386872810484651	-0.455909694843277	0.167480004520507	-0.157544474149947
h1SMnG0030422	NA	NA	-2.47610256688563	0.437711068111373
h1SMnG0030441	0.0104194430861327	-1.04221139771597	-0.269026009813726	-1.00142037411484
h1SMnG0030449	0.508923965964452	0.0539255861128584	0.822717778341706	0.802736229836418
h1SMnG0030450	0.354461466276693	-0.0140425041052724	0.150916889727079	-0.0487981316106684
h1SMnG0030462	0.0877091828735569	0.401764701272011	0.00885958673235686	0.164469019745659
h1SMnG0030463	0.850146218820673	0.142064505936075	1.42560568431725	0.464763931512618
h1SMnG0030468	0.169055411479221	0.676159000455892	2.10737735843516	0.276362627874225
h1SMnG0030472	-0.512468669312265	-0.220705127268933	-0.103336769548251	-0.735532246288722
h1SMnG0030478	NA	NA	-0.0487111711394968	2.31251633467939
h1SMnG0030483	-2.31258356440066	-0.60765235388626	-0.595914890042971	-0.882311382541339
h1SMnG0030487	-0.437004360453114	0.33312766359378	-0.366332109537164	-0.190093354250425
h1SMnG0030488	-0.655356854973296	1.00641811489263	-0.916332186121208	0.169634163886337
h1SMnG0030493	NA	NA	-1.09473200739241	1.45992882543997
h1SMnG0030497	NA	NA	-0.732783606764857	0.152390365187452
h1SMnG0030498	0.151282026894381	-0.0228004928369947	-0.000276114946103236	-0.0610790149946084
h1SMnG0030499	0.642783618067366	0.167267453649929	0.824956752140752	2.1171370109502
h1SMnG0030502	-3.57249895473402	-1.58444531386333	-1.07724643496256	-0.521803105652216
h1SMnG0030512	-0.280866814711417	-0.0529791682345451	0.0558171832701966	0.116678687417883
h1SMnG0030517	-0.244451236293262	0.0480931011770031	0.327718237702032	-0.0712642561918316
h1SMnG0030521	2.19446142715459	0.632804449402716	1.42887285162081	-1.03621624846687
h1SMnG0030522	0.575475822370228	0.0885963655633743	0.561406707972528	-0.599939034742266
h1SMnG0030524	-0.189692383234676	0.119066254376886	0.0549264922177118	-0.887926135362308
h1SMnG0030525	-0.888906903733365	-1.06620711588835	-1.24612212442025	-1.11478755397587
h1SMnG0030528	-0.130047868187638	0.20278495890086	-0.0264684201470006	0.145271431579478
h1SMnG0030532	0.407281358108174	-0.357709307081483	0.266422151348961	0.32308864429029
h1SMnG0030537	-0.549069396272123	0.240013359017086	-0.263316199090857	1.13429918725213
h1SMnG0030538	-0.312179982394503	-0.0349084987055207	-0.144894979889959	0.122779295520814
h1SMnG0030542	-0.281563101416996	-0.78654998353319	0.168080483973658	0.00866697668606321
h1SMnG0030544	-0.158803754911321	0.382630097334895	-0.101787578511305	-0.147279055437543
h1SMnG0030556	-2.74197358603904	0.193010131402551	-3.92544075731586	0.42639926777669
h1SMnG0030561	0.141697108071145	0.0625349731248224	-0.0415618636962804	0.362475755100625
h1SMnG0030562	NA	NA	-0.692269816753765	0.152390365187452
h1SMnG0030565	0.0158821605052674	-0.435832057712296	-1.33527573202883	-1.02638774301405
h1SMnG0030567	-0.542788903941023	0.482569146523753	0.124221741207207	0.442207827626837
h1SMnG0030568	-1.79362858774266	-0.0980283139615903	-0.731877807012755	-0.0344542812093323
h1SMnG0030570	0.928277122547652	-1.30164533092321	0.929027250487874	-1.98254941544311
h1SMnG0030575	0.0617262517856927	-0.251891116348207	0.182274377643211	0.0538053766265924
h1SMnG0030578	-0.25292020662389	0.0937263198657886	0.495279347101136	0.116478648921241
h1SMnG0030579	-1.88468860806474	-0.475834597028598	-0.643536119818812	0.206300988246851
h1SMnG0030580	NA	NA	-1.62666279370512	0.984230657595878
h1SMnG0030586	7.5820321839419	-0.0297009654757161	0.934635553417873	0.0127258947202224
h1SMnG0030592	-0.496116479761841	0.0196543678939428	-0.153062342256139	-0.00555996059599985
h1SMnG0030594	-1.24941433352451	0.496466768195641	0.44772145067236	-0.285922322121539
h1SMnG0030595	-1.08322757333786	-0.198739937681186	-0.569335210211053	-0.150972778422758
h1SMnG0030600	-1.84136023052403	-0.223894132708385	0.845198364735193	0.177601833508122
h1SMnG0030601	-1.09613777414659	-0.973048852529115	-0.952989478791244	0.428527512260793
h1SMnG0030610	-0.742730795798428	-0.450068356935137	-0.861684206333612	-0.842309134009039
h1SMnG0030612	0	0.167267453649929	NA	NA
h1SMnG0030618	NA	NA	-0.129526811078306	0.850638923137488
h1SMnG0030620	0.418999782636399	-0.895278984981918	-0.837566945370214	-1.75205453495969
h1SMnG0030621	0.394952035744338	-0.00126170350511798	0.405162748827756	0.125938797261313
h1SMnG0030625	0.939832697735148	1.5979390058581	-2.26013969001577	0.798895041172242
h1SMnG0030635	-0.582328403194536	1.15161920429873	0.592510054673075	0.54962652177991
h1SMnG0030636	1.96222546480011	-0.4815715126696	5.87301924736446	-0.199432165055368
h1SMnG0030637	-0.746841980820101	0.16989400734387	0.561689674842176	0.412056608592737
h1SMnG0030641	0.0948785592265731	-0.410123126335474	0.433125638819935	-1.47009676964714
h1SMnG0030642	2.7040764220223	-0.0392411932039234	0	-0.341218986201644
h1SMnG0030645	-0.668549091639678	0.0539169102385115	1.10503804918444	0.511142656798818
h1SMnG0030646	0.693376969156284	-0.53869052458296	1.61247787397366	-0.0188608061770039
h1SMnG0030647	-0.145242358257106	0.321759204089232	0.439433495928021	0.0293973102383792
h1SMnG0030648	0.228906072253899	0.170371593164551	0.702046937330679	0.318459458892936
h1SMnG0030655	0.608645541196622	0.868337193800099	0.907899139194496	-1.42649502816301
h1SMnG0030657	-0.599972274260795	0.02570035565495	-0.583751257576141	-0.0551312270781853
h1SMnG0030664	-0.158866105781861	-1.04761269270979	0.30866392666397	-1.11439917693294
h1SMnG0030665	0.376822897442853	-0.165206664726806	0.416230284856125	-0.0899223980436549
h1SMnG0030668	0.445964318135261	1.51283313311181	1.17289807814605	0.363627546703348
h1SMnG0030669	-1.14559994015462	-0.63300733510195	-3.53756904836058	-0.379985554191347
h1SMnG0030671	0.164584367524385	0.250355617886347	-1.23362639258185	1.49625655142619
h1SMnG0030677	-0.304394004705945	-0.653575166489893	-0.069202935644122	-0.92940808078787
h1SMnG0030680	0.835565047796813	-1.91854795446043	-1.01350969748042	-0.776303197590626
h1SMnG0030685	-0.523497183770179	-0.038943428153992	0.0339852232583375	0.178634855616625
h1SMnG0030687	0.533560748317275	-1.05538194065702	-0.401389138056201	0.149843503105602
h1SMnG0030693	-1.59121781674369	-0.248735714829638	-0.61388632332039	-0.108330528996121
h1SMnG0030698	-0.416844094064386	0.00680878201102326	0.148370515873212	-0.0158884900970721
h1SMnG0030699	-1.32135222230952	0.424978489829957	0.0403685084898236	0.228670952462191
h1SMnG0030700	-0.0868285439626844	0.354015244810639	-0.1527312226265	0.242446773742506
h1SMnG0030701	-0.568851218587396	0.179788010382281	-1.12689222227794	0.942843467433206
h1SMnG0030706	0.418991775732258	-2.08381491305399	-0.837574952274356	-1.02945559067358
h1SMnG0030707	-0.148549685363399	-0.170715681775522	0.390633574402392	-0.536472552133799
h1SMnG0030708	-0.500960946831256	0.121627006103269	0.126429579765252	0.114680597236718
h1SMnG0030710	-0.702551254816788	0.141670867302174	0.0246260959463145	-0.0202007407053993
h1SMnG0030711	-0.3788355820571	-0.112673173505044	-0.15336705182702	-0.216298947137866
h1SMnG0030712	-0.268303534060772	0.121549684572204	-0.329644727119037	0.0858620829574197
h1SMnG0030715	-0.291437267185413	-0.308612068964865	-1.87576333514693	0.523315165851407
h1SMnG0030717	0.572623002194329	-0.675579583387851	0.587708131829844	-1.09365425346056
h1SMnG0030722	0.144972054924936	1.26274297505761	-0.0406404448375704	0.0498203370465213
h1SMnG0030723	NA	NA	-2.34706070599763	2.05076149061648
h1SMnG0030727	0.0916131440280425	0.383903552122623	-0.207310222555941	-0.209331005190864
h1SMnG0030734	2.05637900013675	-1.55236001252267	0	-1.94027760244776
h1SMnG0030737	1.18065316239829	0.141977400402642	NA	NA
h1SMnG0030740	-0.286702598237839	-0.0486248969435371	-0.201218869204147	-0.0845591574103426
h1SMnG0030746	0.859922561379915	-0.941510927290966	-1.61542544981584	-1.41073689134431
h1SMnG0030748	1.37163817193519	0.0402157124945437	0	-0.00834817550650856
h1SMnG0030750	-0.118487775090784	-0.225503513784711	0.339943798720736	0.259769712344655
h1SMnG0030756	-0.325322303316075	-0.0472412598760106	0.010778236978028	-0.0792095070685049
h1SMnG0030758	-1.28193814881696	0.282795660440185	-0.685720881485091	-0.0465053484132802
h1SMnG0030760	-0.792833020616425	-0.211267284727348	0.84162417394989	0.53266888022435
h1SMnG0030761	-0.664079729784307	0.233222136947864	-0.287549773410881	0.395383564932862
h1SMnG0030764	-0.636337835207866	0.118243713101925	0.21177429286344	-0.355964819030388
h1SMnG0030765	-1.63164086281718	-0.331848644520485	0.743932765158988	0.684587332778791
h1SMnG0030766	-1.19105715571378	-0.0800098726249271	-0.499752544193747	0.121908003465098
h1SMnG0030767	-0.778514703483127	0.796746272929296	-1.07008924883672	-0.0227003196394346
h1SMnG0030768	-0.841978453485999	-0.179455274341316	1.17622228794576	-0.358922209400066
h1SMnG0030778	-1.44773412107062	0.948756281803096	-1.01455658399382	0.982483284159749
h1SMnG0030779	NA	NA	0.164026744120425	0.197513421150564
h1SMnG0030784	1.21158609286662	0.298219277754026	1.96561387306809	-0.14302865334453
h1SMnG0030785	-0.246708734187867	-0.970943050343574	0.635897657659211	-1.01965787405921
h1SMnG0030786	1.17342883704574	1.42271193531808	0.0752214590377043	-0.536472552133799
h1SMnG0030788	-0.212112976830008	0.548773179975709	-0.307692215968458	0.159964431950122
h1SMnG0030789	0.0625342854513773	0.0721367976855428	0.435826964470442	0.155361859282646
h1SMnG0030790	-0.088652334027023	1.79582364640747	0.702573701568979	1.35151363743158
h1SMnG0030791	NA	NA	0	1.45992882543997
h1SMnG0030793	-1.13572411332674	-0.345981553143513	-2.39229084133335	-0.0347603525624358
h1SMnG0030794	-2.06293680420523	0.46982704521014	-0.663567356361192	0.376627262598888
h1SMnG0030796	0.227498856454305	1.19486021813552	-1.71795691527112	0.121705576962855
h1SMnG0030797	-0.103598505933695	-0.0347920359158826	-0.510090670073793	-0.0302965067026771
h1SMnG0030799	-0.830352888349873	3.08203578737582	-0.345515295740792	2.15179043214758
h1SMnG0030808	-0.405437748839316	2.02752322105375	-0.266865286981603	0.956212853348065
h1SMnG0030813	-0.107387527935773	0.183220409706309	-0.0711615879650396	-0.184677293421255
h1SMnG0030817	-0.0999145449025778	0.331546827269676	1.31538061172462	0.193210443249795
h1SMnG0030823	-0.705289447406096	-0.0320416685886173	-0.244942944712202	-0.337017566731121
h1SMnG0030834	0.152819919942962	-0.461315645203966	0.290741606292243	0.15896391110456
h1SMnG0030836	-1.50697858524236	-0.0573433645389835	-0.0688976537373581	0.00363457578245816
h1SMnG0030837	-2.46613848509898	0.0478254054009781	-1.4456417824947	-0.280203945852581
h1SMnG0030838	-0.508723393973227	-0.406703632525095	-0.803501435402419	-0.390771195181409
h1SMnG0030839	-1.24557834077738	0.152745105243504	0.0391327952390659	0.386305370283568
h1SMnG0030840	0.0493803438666144	-0.332637332838535	-0.399619340877344	-0.0142966103241371
h1SMnG0030846	0.789009031875557	-0.0474750058358714	0.259885544902078	0.061796982913593
h1SMnG0030847	1.22644981238551	0.100118009621937	1.05726673440182	-0.430337901024646
h1SMnG0030848	0.268908055209363	-2.68399457992439	0.29504230752312	-0.976403413768685
h1SMnG0030849	0.800606603941186	0.11612186699052	0.586385216317967	0.344930720613908
h1SMnG0030854	NA	NA	1.55231445574144	0.178836042164987
h1SMnG0030857	-0.139288459623352	-0.13689288232282	0.947433649471209	0.0619242654181642
h1SMnG0030858	-0.199149165653119	-0.102462804617414	0.0117780045981859	0.0966707492383427
h1SMnG0030859	1.38793935161332	0.209457404230807	1.24084286897562	0.853571540002991
h1SMnG0030862	-0.720175621783246	-0.138057925529841	0.640287942677494	0.264181352376499
h1SMnG0030863	-0.56840198714815	0.745302022972445	0.360948883003471	0.869256870105036
h1SMnG0030868	-1.13572411332674	0.209103276194824	-2.39229084133335	0.138052983490091
h1SMnG0030870	-1.21377266504503	-0.158633208490412	-0.0726448468257824	-0.621599334461547
h1SMnG0030881	1.37163817193519	-0.0747031888159293	0	0.518505883815906
h1SMnG0030882	-1.83415892006687	-0.854337151206349	-1.8737113793779	-1.39567464812823
h1SMnG0030883	0.20942912026271	0.0922037892562021	0.0767270409313084	0.0526039241735048
h1SMnG0030887	-0.71066486184872	-0.415199926998442	-0.714185910340582	-0.357948643896795
h1SMnG0030888	0.256744355377621	-0.366538120602235	-0.102084793785996	-0.376150201375004
h1SMnG0030889	-3.45833774484461	0.111121018782917	-0.618523515407322	-0.227863329096357
h1SMnG0030890	-1.16663739543797	0.526106474938748	-0.534463019160874	-0.0548918064340235
h1SMnG0030891	NA	NA	1.07982902716221	0.179469825299745
h1SMnG0030895	-2.67293442348104	-0.254768254790108	-3.16850468236447	-0.0242881259279674
h1SMnG0030896	-0.81229221573739	0.0291601991012304	-1.26458609919105	0.130811498783188
h1SMnG0030900	0.394183983340707	-0.190617465512086	0.691317886070539	1.36247195226354
h1SMnG0030901	1.38075070291281	0.896088619104523	NA	NA
h1SMnG0030902	-0.200100813112818	0.236992971781771	-0.789400110672612	0.145984981839143
h1SMnG0030903	2.9795808377795	0.169602971915912	1.50520969528235	0.379829240652234
h1SMnG0030904	-0.069833325074785	-0.0619169444051206	-0.642336156000143	0.216643744018869
h1SMnG0030905	-0.238185554149009	0.204523913732694	-0.0614701680001871	0.00201765378171688
h1SMnG0030906	-0.0261504719868883	0.238961553818397	-0.00140082161589343	0.347592087243064
h1SMnG0030917	0.488093133116446	0.619266746863473	-0.575398840259631	0.699756041095855
h1SMnG0030918	-0.425329246995569	-0.0604563268235715	-0.0485028968603519	-0.205218754711281
h1SMnG0030923	-0.804911452512986	0.321391474479569	-0.235889392286978	0.162839960880679
h1SMnG0030928	-0.582982531043465	0.859290261677257	-0.854357960196006	0.174224396778974
h1SMnG0030931	1.34946140143023	0.652802097336686	0	0.783110422408349
h1SMnG0030940	-1.21974275086602	0.000784809071448699	0.0701896044472099	-0.574634051136185
h1SMnG0030941	-0.655968843853921	0.503596391066884	-3.44140737882474	0.432538377916581
h1SMnG0030942	-0.73902871111502	0.152730148702599	-0.273350161360423	0.229016864491733
h1SMnG0030948	-0.361944500903614	-1.04134828968525	-0.0974142070782439	-1.07764506501454
h1SMnG0030954	-0.230306583619189	1.5217345248592	NA	NA
h1SMnG0030955	-0.344969941443963	0.407358832647486	-0.253540424235831	0.283820375433211
h1SMnG0030967	-0.834083720348732	-0.0523875681848772	0.0364176302826939	-1.15293968756456
h1SMnG0030970	-0.010649104461594	0.208010843841012	0.251054147674958	-0.408403018886918
h1SMnG0030972	-0.0387017968574741	-0.52463220163459	0.365395318852367	-0.186118645874899
h1SMnG0030974	NA	NA	-0.731881043945069	1.47952791211648
h1SMnG0030977	-0.587129784320117	1.9881705135043	-0.0522174224807434	-0.906091009853438
h1SMnG0030981	1.42389579203205	-0.424163677556251	1.5469873514826	-0.31995034876449
h1SMnG0030982	NA	NA	-0.333711550182453	1.46618489209242
h1SMnG0030985	0.822902231963422	0.177934196087899	2.2258540104798	0.187185034554621
h1SMnG0030987	-0.659332500720167	-0.384482945608531	0.153474942515018	0.157750001487055
h1SMnG0030989	0.259220698723059	-0.728100146166263	0.410894932664	0.110072058562177
h1SMnG0030990	-0.724911614470861	-0.144521947153452	-0.907463765459252	0.0349787793454842
h1SMnG0030991	0.695489826548074	0.111401403220086	0.0892192222592715	0.821584487199967
h1SMnG0030992	-1.40806495491072	-0.211614878392682	-0.5945930426318	-0.16604682835988
h1SMnG0030993	-0.496644869007408	-0.330703194785092	-0.7914229104366	-0.497826206674597
h1SMnG0030995	0.559443485045518	0.066702393976005	1.03360826033096	-0.701546164858922
h1SMnG0030996	1.26953735043588	-0.538050556691871	0.963521784832141	0.11042644404687
h1SMnG0030997	0	0.281383438358984	1.05463026526017	-1.00508880945058
h1SMnG0031004	-0.0769425652620007	-0.0699998448676419	-0.18638221060553	-0.831673184268915
h1SMnG0031012	-0.212068043200746	0.239579258543461	0.88403283853379	0.0343229491333901
h1SMnG0031014	1.38075644086399	-1.08518062984927	1.0859783994348	-1.09783348948992
h1SMnG0031021	-23.0327456515595	-0.308053669985741	-0.193060215509742	-0.559548635371167
h1SMnG0031022	-2.46518384179598	0.02183985795958	-1.34666767831183	-0.0324156810729983
h1SMnG0031031	-1.11793112650697	0.225187316222643	-0.464027954863356	1.33695416449029
h1SMnG0031034	-0.492243986839805	-0.0480383899143274	-0.442915123200802	-0.416273740731372
h1SMnG0031035	-0.357642352564465	-0.18271896268887	0.0928472513652669	0.129078287760757
h1SMnG0031036	0.385153218919012	-0.252891898323606	-0.86791611406693	-0.660788775573786
h1SMnG0031038	-1.78150862683281	0.160372170457845	-0.844266278597198	0.0680406498161803
h1SMnG0031040	0.0507196398231137	-0.164502347227671	-1.00669152006545	0.131442079914111
h1SMnG0031041	-0.536573904580327	-0.1091044334343	-0.83135194600952	-0.158619786489169
h1SMnG0031042	-1.71824283499196	0.253958278928247	-1.70370109639403	1.00689224041754
h1SMnG0031043	0.304416911583693	0.102458075866168	-0.0506760126123977	0.542296067543195
h1SMnG0031048	0	-0.0595330093145291	1.03723408331323	-0.00730003268671386
h1SMnG0031050	-0.829281029250132	0.679608868661543	-0.49122775730866	0.283449578287299
h1SMnG0031056	-0.296618370349592	-0.0474530929339946	-2.62536628227704	-0.0614166365524442
h1SMnG0031058	-0.536573904580328	-0.223609600353886	-0.83135194600952	0.163358810209492
h1SMnG0031062	-0.204885097995153	0.0676719493376025	-0.360943897498227	-0.270227682066328
h1SMnG0031069	-0.0409376194367726	0.312373451499809	0.0574872042509454	0.0375919214322168
h1SMnG0031071	-0.0989027165806985	-1.41729344887541	-0.0503762480742772	0.412701962991514
h1SMnG0031080	-0.039734501081296	-0.379806996792323	0.16742598321661	-1.33518893181081
h1SMnG0031082	-0.961669127308314	-0.0569896682942942	-0.237013136315724	0.0200773664221004
h1SMnG0031083	-0.20712518955436	2.09632764659296	-0.0449038985528494	1.77513541618952
h1SMnG0031084	0.648129124455847	-0.589841512232242	1.24877991961366	-0.634455549058283
h1SMnG0031085	-0.37802759757145	-1.22035292332436	0.30321107550663	-1.44090265109289
h1SMnG0031086	1.24493260852893	0.528178142938863	2.64075513722629	1.1085250045358
h1SMnG0031087	-0.384387422968652	0.0932075591603265	-0.014078585054611	0.187781376591478
h1SMnG0031088	-0.868907709179161	0.896088619104523	-1.39723617783254	0.152390365187452
h1SMnG0031093	0.155579866294433	-0.37478513858336	0.582349261736321	0.0157877387505839
h1SMnG0031100	-0.112658564395649	-0.375713874732655	-0.0584562871318785	-0.0252051490282326
h1SMnG0031101	-2.27794467217986	-0.201538751209408	-1.33310983735045	0.387258863789528
h1SMnG0031105	0.1838674368862	-0.0400523584389364	-0.306407736543363	-1.68720753422722
h1SMnG0031106	-1.32399404779447	-0.400453999071054	-1.76965547040251	-0.42320748585107
h1SMnG0031110	-0.510139879887769	0.0743985723899802	-0.260076605813375	-0.262547048404045
h1SMnG0031112	NA	NA	-1.57616618330943	0.0743839245996659
h1SMnG0031116	0.383013629263357	-0.413007399814231	0.773185822032718	-0.797269968146687
h1SMnG0031123	-0.599501613309822	0.213262056111146	-0.343545877259921	-0.472970771441841
h1SMnG0031125	0.0837104831896981	0.707649843844604	-0.616692066011835	0.627968030123081
h1SMnG0031132	-0.280656477816762	-0.218101129130898	-1.67835422265101	-0.204349214647832
h1SMnG0031135	-0.322095259711698	0.225187316222643	-0.398256811294037	0.849033518455733
h1SMnG0031136	-0.865306188199853	-0.293455162634951	-0.117564064827181	-0.101766266025104
h1SMnG0031146	0.276903811081925	-2.84693547121105	-1.09693123284074	-1.61524245552895
h1SMnG0031151	-0.427950920024842	-0.553279041986219	0.143633899666834	-0.239115246770593
h1SMnG0031152	-0.0742959315302874	-0.020307828920321	0.125027770677477	0.0668253423887127
h1SMnG0031153	-0.600540725108881	0.00604268263506933	0.0394452264844928	0.262612321137322
h1SMnG0031157	-1.11215701416774	-0.162779437079658	-0.418690544339399	-0.607385125261951
h1SMnG0031162	0.0420015127692277	0.612034252082446	0.0465690327840464	0.912421315626174
h1SMnG0031163	-0.112524169178535	-1.87246210997419	0.368632423856295	-1.21524818592344
h1SMnG0031164	-0.35758143624415	0.350141457526161	0.0699848313100155	2.26863859912243
h1SMnG0031175	0	0.0926006683566915	16.9210736548234	0.0798873118386732
h1SMnG0031178	0.238145878165321	-1.38830951797665	0.57601829855715	-0.481707689609589
h1SMnG0031182	-0.0203571340448931	-0.11541493098605	0.305553069596151	-0.201889338601698
h1SMnG0031187	0.16115689208866	0.078408110558234	0.413770336078254	0.247439741248111
h1SMnG0031188	-0.11471995590513	0.334522910405446	-0.10702505673763	-0.171967243722924
h1SMnG0031190	0.921158417816003	0.157240812569212	-0.71883848197326	0.161885471697707
h1SMnG0031206	NA	NA	0.124213734303066	0.174477680568485
h1SMnG0031208	-0.416553934037552	1.05363161710256	-0.417282354720182	1.74888612273469
h1SMnG0031211	-1.01393984416916	1.84835591955672	NA	NA
h1SMnG0031213	-0.508723393973228	-0.729482437339616	-0.80350143540242	0.517038216030201
h1SMnG0031217	0	0.0747840633126709	1.07982902716221	0.0503348935448246
h1SMnG0031223	-0.0479034904496089	-1.34295782603125	0.123754400735927	-0.728090949662919
h1SMnG0031225	-0.0380613979815141	0.809806204576716	0.262585743005024	0.334852687816596
h1SMnG0031233	-0.464159658287767	0.354413143495099	-0.167602386623815	-0.349329990512304
h1SMnG0031234	-0.498813725776303	0.227567529242195	-0.370583142496457	0.278902469211212
h1SMnG0031239	-0.999693760530216	0.114677508710047	-2.34265382760568	-0.181338836922753
h1SMnG0031240	-0.548604506250989	-0.285074438109148	-0.944452824332052	-1.60478930501789
h1SMnG0031247	0.320550623885157	-1.30395641448208	0.665432227729216	-0.948349901388287
h1SMnG0031249	-0.250128897047894	0.237363497776991	-0.104571689619791	-0.474190729941656
h1SMnG0031264	1.40886450516151	1.51370013002266	NA	NA
h1SMnG0031269	NA	NA	-0.162605211409978	1.45992882543997
h1SMnG0031270	-0.539461204430679	-1.04761269270979	-0.167677111333603	-0.483325094569995
h1SMnG0031273	-0.092318132764678	0.220445585950029	-0.379669235501672	-0.550290223605548
h1SMnG0031275	0.166906641527192	0.678641747697894	0.410190413877091	0.294956091270924
h1SMnG0031287	0.110319471740482	-0.121535707568589	-0.000285539879847528	0.252684881103483
h1SMnG0031303	0.735421421229008	1.07328495798867	0.0739656338102593	-1.09783348948992
h1SMnG0031306	0.133169648138219	0.341730256403081	0.334994356964967	0.56366063790427
h1SMnG0031309	-0.515737945276102	0.250050750145428	0.0926248735146766	0.187791037609118
h1SMnG0031312	0	0.291969447486523	1.07982902716221	0.520428943146857
h1SMnG0031313	-0.104710178557855	-0.089155675726849	0.370987917032542	-0.217600517577413
h1SMnG0031318	0.203281522504688	-0.596159380945267	-0.0327792872384023	-1.11439917693294
h1SMnG0031320	-0.700075300526961	-0.0758307280268257	-0.318976196092444	-0.2591227012599
h1SMnG0031321	0.126423752971122	-0.245781525718717	0.0205190277001402	-0.781315625605337
h1SMnG0031322	-0.498778710611368	0.19277350143072	0.42287190759999	0.1668787564188
h1SMnG0031324	-0.382869456536285	0.0129159299427988	0.0494561576018015	-0.0646269637887406
h1SMnG0031328	-0.655770777186654	0.123430795425885	-0.622923829558833	0.208519889288658
h1SMnG0031329	-0.587196115468238	-0.223352134119685	-1.06313919046675	-0.253478077492687
h1SMnG0031330	-2.44996610742293	0.232233960290122	-1.16651615554809	0.169634163886337
h1SMnG0031331	0.143118991834535	0.187371792102245	0.0991826073512573	0.827011427998819
h1SMnG0031335	-0.367020155072641	-1.50483489274653	0.719342793127608	-0.290026272977476
h1SMnG0031340	-1.65599226346726	-1.30841968364017	-1.95077030489646	-0.709685148563793
h1SMnG0031346	NA	NA	1.07982902716221	-0.089139560250325
h1SMnG0031349	0.243231531551857	-0.317176486347312	0.165102926056157	-0.112356884683974
h1SMnG0031351	0.446174282449466	0.319387113136506	0.320836886082105	0.145604966557806
h1SMnG0031365	-0.496644869007408	1.6858420077342	-0.7914229104366	1.42382013502399
h1SMnG0031368	0	0.214513003318065	1.07982902716221	1.67081637662363
h1SMnG0031372	0.850308312056135	0.371735107258887	-0.846368008398632	0.0922670919922365
h1SMnG0031378	-4.14009307767358	-1.20817330852826	-0.4916421443773	-0.461519188056358
h1SMnG0031385	-1.17764431192211	0.284650032484668	-0.834219786155268	0.178836042164987
h1SMnG0031390	-1.00836168373155	0.119674893353226	1.30179001820586	0.572228269476493
h1SMnG0031391	-2.70076458271376	1.43253549667157	-0.3183485877441	0.178836042164987
h1SMnG0031393	-0.251842131391671	1.59675675841012	-0.0313729835550454	0.90385906807438
h1SMnG0031397	0.145475461076957	0.399530777068444	0.343382535475762	1.82773792977453
h1SMnG0031398	-0.181273870581759	-0.059103963944968	-0.531158312167198	-0.681563539349117
h1SMnG0031399	0.426936879828359	0.817844070456551	0.530738807695862	0.30415776409342
h1SMnG0031402	-0.278167883029531	0.61945866347606	-0.0547280932834271	0.205066008566949
h1SMnG0031405	-0.251116702279674	-0.169819530240208	-0.467851818180554	-0.155267934134235
h1SMnG0031408	1.37163817193519	0.280008834812839	0	1.42835347382855
h1SMnG0031412	-0.451994881298815	-0.816246810252044	-0.635653389993367	0.185711586558618
h1SMnG0031413	0.532677400359347	-0.360812784480879	0.383617057961225	-0.246194436905064
h1SMnG0031414	1.37163817193519	0.530732228241382	0	-0.847779214415816
h1SMnG0031416	-1.4914143132713	0.371206279542752	-0.551441319233675	0.112014736706134
h1SMnG0031417	-0.739824824609023	0.744163604761506	-0.0648493422189746	0.358063286092612
h1SMnG0031421	2.87112994988151	-0.0332037770361456	0	-0.375708196259758
h1SMnG0031422	-1.05681152568333	-1.02781708608173	-0.37111663683298	-0.505686110752651
h1SMnG0031428	-0.16083195617745	0.146157390882396	0.0790991790420816	-0.0538093228564926
h1SMnG0031429	-0.0238086372885639	-0.72095071560829	0.0989552760630916	-0.297542874229977
h1SMnG0031435	0.210048871174372	-0.181359244618026	1.43721938538264	0.315534270406381
h1SMnG0031438	-2.07655931519089	-1.36216590539907	-1.43056005990649	-0.789043338615461
h1SMnG0031439	-0.542788903941023	0.384564001211921	0.124221741207207	0.190374617234354
h1SMnG0031449	-0.688441966687808	0.296506666886416	-1.26780557651573	0.347830574464719
h1SMnG0031453	0.274170358527796	-0.39817268396145	0.918264451224082	-0.513509558216247
h1SMnG0031455	NA	NA	-1.62624479336691	0.209287870891145
h1SMnG0031460	-0.134389670430115	0.0500911158790598	-0.0234003321405513	0.110172906594825
h1SMnG0031461	-1.38362026391238	-0.444502201774992	0.63854009126035	-1.11114281480012
h1SMnG0031463	-0.239043725364387	0.0206475088069221	0.300951907523105	0.698524837173934
h1SMnG0031465	-0.716741406373875	-0.0104485454049831	0.105802831430837	-0.0345596099076084
h1SMnG0031467	-0.124089797667658	-0.696684071279829	0.188655678165908	-0.592638804297665
h1SMnG0031468	0.046019235909905	0.913184369431849	0.615810217721968	1.173759876464
h1SMnG0031470	0.138246065459405	0.0498820297863212	-0.0180837571061649	1.00572629078168
h1SMnG0031483	0.00338185846901416	0.753792610921922	0.0233227335566573	0.583368565665631
h1SMnG0031484	NA	NA	0.127003049314894	0.177781288666003
h1SMnG0031485	0.255692189705099	1.20882512574798	-0.0767284530682596	0.943472499720173
h1SMnG0031486	-0.903534463029869	0.807009670772679	0.263634802906677	1.06647912683184
h1SMnG0031488	-0.0184738286695624	0.777780419262244	-0.0984313972833365	-0.26253107552657
h1SMnG0031490	-0.32465960020511	0.430823375242934	0.44863976382057	-0.502429597325688
h1SMnG0031492	0.564466968183514	-0.613948991257748	0.336721517996947	-0.519204820899605
h1SMnG0031494	0.70373448109605	-0.0303886733973783	0.161116725976128	0.0520329026831195
h1SMnG0031495	-1.20563198011993	-0.781666922658962	0.356874682583911	0.448204379217432
h1SMnG0031498	-0.113476181820538	-0.184082977092529	0.271737238441448	0.102327288218424
h1SMnG0031500	NA	NA	2.94283146876543	1.77405091875361
h1SMnG0031506	-0.776438444090748	-0.200465427575917	-0.0710126793590656	-0.125755619112407
h1SMnG0031509	-0.0869676801385376	0.681045909963109	0.0170439726610498	0.4069862258148
h1SMnG0031517	-0.221881450474964	1.15088987702522	0.0421014606290338	0.491945162665714
h1SMnG0031518	-0.500785935530213	-0.601949109437884	-0.686053180413367	-0.564316684873685
h1SMnG0031521	0.282467229366776	-1.62342685776371	0.480433956738635	-0.734023327845391
h1SMnG0031527	-0.0199921416123031	-0.309712694661438	0.0753412927243196	-0.168688973433507
h1SMnG0031529	1.40348278746501	-0.418226454114341	1.4245745468534	-0.621599334461547
h1SMnG0031536	-0.388728674193451	0.437041827246366	-0.208941886639644	0.0788437827696854
h1SMnG0031537	-0.762916191654327	0.222849977457069	-1.12128809648014	-0.484192041395829
h1SMnG0031541	1.34946140143023	-0.270865095907486	0	0.628243121252749
h1SMnG0031547	0.00572836169957952	-0.385043085821153	-0.596763581853016	-0.0113673345959123
h1SMnG0031551	0.00489345791081721	0.0356182825083467	-0.0477969248349058	0.182717850996489
h1SMnG0031561	-1.46198720203294	-0.746725191225972	-2.71855393003956	-0.570851574322216
h1SMnG0031567	-2.11042879374876	1.5217345248592	NA	NA
h1SMnG0031569	0.350064867096108	-1.54097649137506	-0.299878322108342	-1.01315765446902
h1SMnG0031576	1.23644232256468	-0.0603197329400492	0.75372103289255	0.0327926044522033
h1SMnG0031577	-0.446227908709461	0.589491387065588	-0.465712147574315	0.538325871696811
h1SMnG0031597	0.00642927596527601	-1.00308588989706	-0.436417816361413	-1.70121960683163
h1SMnG0031601	-0.555446908235521	-0.72564523145914	0.598328207828794	-0.846699805455606
h1SMnG0031602	-0.201802023655169	0.10632683051465	-0.222058208852584	0.228168371647877
h1SMnG0031610	0.332937568433178	0.52841795669013	0.139896513787345	1.18289486813589
h1SMnG0031616	-2.23477865311858	0.694487880903653	-4.4992192277919	0.546960997682494
h1SMnG0031618	-0.173406909852118	-0.0946627677666518	0.0543176670662265	-0.152193694385802
h1SMnG0031626	-2.47761292426995	-0.21987450004584	-4.53400275632594	-1.18017192586794
h1SMnG0031628	-0.34636156762168	1.48226071559751	0.163630495968778	1.55229815841088
h1SMnG0031631	-0.127095826058353	2.00391933661225	0.0514409710381351	1.75163259452851
h1SMnG0031635	2.75386799769983	-1.17790616890484	0.542828097088636	-1.94179407403291
h1SMnG0031637	0.256175517269973	0.3945167302358	-0.737907909517233	1.40206174830105
h1SMnG0031640	0.304618616720903	1.24254226406826	0.29656365562235	0.154663705648934
h1SMnG0031646	1.15774582089461	0.215632533264565	0.760881681315055	0.152390365187452
h1SMnG0031649	0.0827154418743021	-0.234005523940409	-0.230091633550313	0.165409545604545
h1SMnG0031650	-0.0459031749567578	0.26112457115233	-0.324514790045706	0.0207001490571349
h1SMnG0031655	0.495989561236727	-1.04761269270979	-1.97107520826492	-0.496129368628218
h1SMnG0031659	0.0530640033943687	0.395020199071281	-0.0483863148297879	-0.0195683455128681
h1SMnG0031661	0.627996363359897	0.215632533264565	0.486993054612729	0.170595671719813
h1SMnG0031663	0.548082338929491	0.305287277437874	0.455608421735956	0.836885638519161
h1SMnG0031669	-0.315796473052977	0.330437560687156	-0.149840417945383	0.528826310732419
h1SMnG0031670	0.26796316729742	0.228892195004821	0.213482795111103	0.436804550942952
h1SMnG0031677	0.0747318194673029	0.503701571505644	2.05850987336311	1.05361401611653
h1SMnG0031683	0.0924054829926274	1.88846459213351	-0.0011632976788279	1.51297164463706
h1SMnG0031690	0.945806860297464	-0.62708183072855	1.02277567157866	-0.948572539812774
h1SMnG0031692	-0.21631159119986	0.0855638141444415	-0.0694902118398605	0.123811247985486
h1SMnG0031694	-0.427786638826245	-0.364738443110903	0.252856491955804	-0.320270868710419
h1SMnG0031698	-0.111437900646131	0.010078008914953	-1.49139878262867	0.315702597041729
h1SMnG0031700	-0.305815341381309	0.815214825800954	0.219652540069142	0.551629288470083
h1SMnG0031709	-0.160017423150341	-0.206118219592073	-0.251095006483829	-0.2147997567142
h1SMnG0031713	1.03682169929009	0.465259607558758	-1.61375042550404	0.627723774664782
h1SMnG0031715	-1.06384432855642	0.305991882462384	0.262781201287278	0.162041230467141
h1SMnG0031716	-0.739388401955275	1.39743195520274	0.412897664041882	1.0698797486175
h1SMnG0031721	-0.752873296517965	-0.76047121540033	-1.31483193272824	0.145280165496588
h1SMnG0031724	0.111278453613734	-0.78463492845808	-0.151024527900075	-1.25810875024165
h1SMnG0031725	0.768568779152721	-1.56062424876901	0.560974399048541	-1.19517256336425
h1SMnG0031728	0.449451958602374	-0.599685310044058	0.0194073841393946	-0.271838010612605
h1SMnG0031731	-0.348319616943311	-0.024742567462622	-0.826695330792643	0.0652629181481119
h1SMnG0031732	-0.70890771612498	0.0790506702290631	-0.49416359636353	-0.0805087864213528
h1SMnG0031734	-0.60080044084672	-0.308612704107249	-0.856087222539058	-1.0771499510343
h1SMnG0031735	-0.421846404209172	1.16264419809854	0.133796564943604	0.853037714222166
h1SMnG0031736	-1.26201903294052	1.49794721292964	0.359214357740353	1.45992882543997
h1SMnG0031739	-0.496505401597376	-0.599380383783248	-0.409248111012384	-0.320820170867384
h1SMnG0031741	-0.67387963203866	-0.324287045978349	-0.230698610770459	-0.162754675651643
h1SMnG0031751	-0.270278055396389	0.105976774729856	-0.00147857667024686	-0.0957436840064994
h1SMnG0031759	0.459417036083024	-0.165897078150045	0.942958193196849	-0.249023140203755
h1SMnG0031760	-1.74275584818927	-0.45706098429956	-2.36888174579098	-0.621599334461547
h1SMnG0031761	0.955931031561332	-0.92045856959763	1.50165146899274	-1.92406227267762
h1SMnG0031762	1.33457612426374	-0.572340440188981	0	0.0115233265000842
h1SMnG0031764	0.0172205569178212	-1.3550497401676	0.282242777992119	-0.702434298607402
h1SMnG0031776	0.566109807332729	-0.732187611560853	0.466451560156954	-1.4436644303088
h1SMnG0031777	0.067531895760955	-0.294433119104686	-0.0567689744544119	0.317864281929668
h1SMnG0031780	-0.460633894598815	-1.0714755999638	0.968863235667076	-1.11149747086441
h1SMnG0031784	-1.3685817252836	0.283660249997076	-0.988220748495751	-0.436501457876316
h1SMnG0031793	0.813229517935498	-0.144255364276315	0.340706471535941	1.52228978445666
h1SMnG0031797	-0.271153351329754	0.340027954470398	-0.202167597042628	0.116549579619109
h1SMnG0031803	-0.784011675952435	0.0521324324070115	-1.20428242535878	-0.0460246257861473
h1SMnG0031805	2.11023152187439	-1.0714755999638	0	-1.11149747086441
h1SMnG0031806	-0.365892391359882	-0.472282754086606	0.0509085705498325	0.15813628470703
h1SMnG0031815	-0.292683192594122	0.284291465627102	-0.311308322618595	0.0694360624892299
h1SMnG0031816	-0.40590658246821	0.0870286479646051	-0.990891781234613	-0.289512909436015
h1SMnG0031819	-0.302055759915306	0.836405994860584	-0.201192901115649	1.1791347487463
h1SMnG0031820	0.415698125035899	0.613904495256956	-0.334050079050703	-0.00704326544260273
h1SMnG0031822	-0.651377365472932	0.427606370780304	0.341438606680134	0.403582929728767
h1SMnG0031828	-0.310523736744608	-0.624690568028996	-0.212403513066407	-0.211210232550899
h1SMnG0031837	-0.107537040835831	0.223733594171436	-0.133864314897355	0.000134061005859218
h1SMnG0031838	-0.271808780050502	0.804546187414105	0.3097019903509	1.92221510086782
h1SMnG0031841	-1.67270345300562	0.541161118350877	-0.497209628444552	0.675220104626896
h1SMnG0031842	-0.160476269000816	0.594046894382537	0.39980924565055	0.809730059256645
h1SMnG0031845	-0.253693915136519	-0.0330497710252216	-0.0790857706858503	-0.0150971553224996
h1SMnG0031847	0.0517508174807112	1.53771677202017	NA	NA
h1SMnG0031851	-0.46324247942817	0.139153135840141	-0.343147114759513	0.173992308660115
h1SMnG0031859	0.51339796198502	2.26714576950581	NA	NA
h1SMnG0031862	-1.10173347087504	0.00306984971592214	-0.566943601164739	0.404087346806231
h1SMnG0031864	0.72045633385606	0.174562846604291	0.0854914261491511	-1.13626695360075
h1SMnG0031869	-0.506042949088152	-0.020288184839226	-0.356741350070696	0.325420762492837
h1SMnG0031871	-0.794013546072322	0.139153135840141	NA	NA
h1SMnG0031872	-0.0423262500365142	1.40125103820968	0.158772915802498	0.58581564526894
h1SMnG0031880	-1.24233641161181	2.22598115559401	-0.196284423491162	0.718465958355125
h1SMnG0031890	-0.0597841953106596	0.0630470017917799	0.209297532477138	-0.00327840900206543
h1SMnG0031891	-0.0543018126510947	-0.132753534541373	-0.455932203475697	-0.520845802261543
h1SMnG0031893	-1.00466295068858	-0.985868914394925	-1.60312991474824	-0.356522351042441
h1SMnG0031900	1.38074843395985	1.52983342634042	1.08597039253065	2.31147984243989
h1SMnG0031901	-0.0635260369150219	0.516399459559532	-0.0510357059404617	0.149843503105602
h1SMnG0031902	-2.70894782820989	-0.58530204683547	-3.00372586963908	-0.162425633170305
h1SMnG0031904	-0.63768929767793	0.121398327371615	-0.112888866873278	-0.0880995900038404
h1SMnG0031907	0.603732443960657	-0.275539450280022	0.639653919581323	0.0566135478233171
h1SMnG0031910	-0.349027845687965	-0.875712457562801	-0.168361340685073	0.377789603613649
h1SMnG0031911	-0.367188587260791	-0.0989380004051894	-0.0434685624009853	-0.130610097460503
h1SMnG0031914	-0.0118961855055982	0.599198048929594	0.0867256217511388	0.163665474432579
h1SMnG0031916	-0.211480906578849	-1.02799970268985	-0.139536434771457	-1.69041508313147
h1SMnG0031918	-0.605006875048521	-0.0532230211063655	0.652851715161217	0.0925221180865107
h1SMnG0031920	2.00650748975996	-0.422745838850619	1.02142892278192	-0.619345008261571
h1SMnG0031924	-0.151406481152397	-1.31612383493557	0.0826283773255611	-1.00383282747274
h1SMnG0031925	-17.3405514183794	-0.447539207169986	0.0550358135469444	0.661980459285462
h1SMnG0031926	-0.50887294270515	0.19277350143072	1.6722221672885	1.05317346127645
h1SMnG0031927	0.0848515839996263	-0.0588151168982877	0.041207608556225	0.250578770859445
h1SMnG0031938	-1.07011623867359	-0.670655055013918	0.967271140229024	-0.157218519711702
h1SMnG0031940	1.18292380379888	1.18253424933421	1.2226046422304	0.198941897201264
h1SMnG0031948	-0.19941202062185	-0.555958074153754	0.0330635486200528	0.00281515884876777
h1SMnG0031949	-0.180410953757587	1.35822777214435	-1.64364197883822	0.586656351161555
h1SMnG0031952	-0.489197653774072	-0.949776774353082	-0.503958532491231	-0.232443736804318
h1SMnG0031954	0.220506283911505	1.68284838285168	4.31902269592894	-0.559548635371167
h1SMnG0031958	3.84390555087179	-1.28501303124954	0	-1.96236312355138
h1SMnG0031965	0.0130571256748689	-0.213833767749202	-0.0558432810757061	-0.025019081541175
h1SMnG0031966	0.664445342020244	1.20843473003014	-0.349645960167997	-0.529950056786121
h1SMnG0031975	-0.249890428205516	-0.378332837098561	0.22193682232253	-0.233853501964186
h1SMnG0031981	0	1.52983342634042	NA	NA
h1SMnG0031988	-0.03370804002752	-0.853545738523158	0.164405732424588	-0.332841483251242
h1SMnG0031990	-1.27127917205568	-1.39472970177598	-0.180621286750688	0.160624178859047
h1SMnG0031993	0.149487192392469	-1.34553841520169	-0.0794445350155386	-0.220767582805482
h1SMnG0031998	0.278934922698505	-1.31078437986446	-0.785907797150755	0.775264239195083
h1SMnG0032026	-0.508723393973228	-0.252153934462161	-0.80350143540242	-0.170052084453703
h1SMnG0032031	-0.357921222090102	0.912516829857045	-1.77908601907137	0.178836042164987
h1SMnG0032033	-0.314966693486103	-1.42222706538597	0.164437705578689	-0.029649197509989
h1SMnG0032040	-0.542788903941023	-0.419977567508115	0.124221741207207	0.678160865172082
h1SMnG0032046	-1.04751874048637	-1.04761269270979	-2.33110567066881	-0.483325094569995
h1SMnG0032065	0.00922465448339554	-0.608278662509049	-0.0574419858754692	-0.174733036299921
h1SMnG0032066	-0.000310397658192882	-1.11009321693256	-0.310736505056609	-0.172058195385577
h1SMnG0032071	0.150989691862676	-0.840782744926342	0.256144814821674	-0.263487888407538
h1SMnG0032072	0.314565135118152	-0.944093747814924	-0.0414045057152883	-0.279210737621747
h1SMnG0032075	-1.3972323848685	0.0284682297946205	-2.39478038058352	-0.386149979694267
h1SMnG0032076	-2.38404232385668	-0.498693593287166	-1.38281307040635	-1.18689073772642
h1SMnG0032081	1.25253231603132	0.821586908425082	1.42815081971898	0.466236777152119
h1SMnG0032082	1.11901170471336	2.16140003815242	1.28757046585971	0.70125840449216
h1SMnG0032083	0.40031262377416	0.0819818397363782	-0.0732915390012231	0.013680647361022
h1SMnG0032084	0.296995856522871	-0.0799667579974135	-0.139962714178243	0.121998343041161
h1SMnG0032086	-0.149844311066518	0.244401104287331	-0.278905122467487	0.188847466514232
h1SMnG0032087	1.36057180770967	1.37456927018063	2.96422522879798	0.260245984743204
h1SMnG0032094	1.0476723302451	1.94523823298669	2.00497734332995	-0.0865436682609184
h1SMnG0032095	1.00284749276364	1.30347198377659	2.22262744370062	0.165463265625022
h1SMnG0032097	0.122451241317367	0.0274830686715182	0.133384744847934	-0.0155806181180604
h1SMnG0032100	0.078906675441838	0.452362504447848	NA	NA
h1SMnG0032105	0.151102228649576	-1.0467398356304	0.155876453655215	-1.0386438025445
h1SMnG0032106	NA	NA	-0.105325838199173	2.33633649377904
h1SMnG0032112	-3.05009520486339	-0.835891734015502	-3.44354021234656	-0.908383714784423
h1SMnG0032113	1.2148933533444	-1.74874145527412	0.807800535684753	-1.72264422089168
h1SMnG0032115	-1.07154749874296	-0.428806136742326	0.172062159383629	-1.11478755397587
h1SMnG0032121	0.374985177998047	-0.0644729750590503	0.0628993857853058	-0.0264087814757425
h1SMnG0032129	NA	NA	-0.0771356589071913	1.9144451615412
h1SMnG0032130	1.09270744737043	-0.164026254525764	1.34371403415434	-0.06741085184489
h1SMnG0032138	0.174786052930687	-0.0635746823630424	0.503730948019432	-0.275238358913285
h1SMnG0032139	-0.332242390203487	-0.903096776123618	0.332026736879436	0.185431596717745
h1SMnG0032141	0.451234502641055	-0.126823404226879	-0.0535824791509293	-0.0700502070809859
h1SMnG0032145	-0.156357513002056	-0.48016967133846	-0.650936504105164	0.536956328725949
h1SMnG0032146	-1.25843040189245	-0.860883389134347	-0.817212300772613	-0.123891932661604
h1SMnG0032159	-0.26119073633894	0.115874929668697	-0.341130835111339	-0.0858746148661058
h1SMnG0032162	0.61566305754167	-0.210116702043242	0.465493829028814	-0.00884192918877398
h1SMnG0032168	-0.587147916804347	-0.0172143186497593	-0.34582929193694	-0.0299702444643801
h1SMnG0032169	0.132310705013517	-1.31172838359811	0.459573503014052	-0.476615568643256
h1SMnG0032170	-1.04463684832148	-0.58834527570646	-2.17531098144644	-0.580551740290772
h1SMnG0032192	1.05776415396045	0.281628269192607	1.13072658999741	-0.618731616846244
h1SMnG0032211	NA	NA	-1.58247796586818	2.03933925387731
h1SMnG0032218	-0.384785817899044	0.163085783886708	0.0599864519810669	0.998785702356021
h1SMnG0032221	-0.130792657570653	-1.02781708608173	-0.106841121544029	-0.246763599789273
h1SMnG0032223	NA	NA	-0.515980940837789	0.196031646398337
h1SMnG0032224	0.593942343519419	0.149176560261837	0.842743544796529	-0.166193892547293
h1SMnG0032234	0.234612349592725	2.24019705691884	0.16828107486804	1.7633464767367
h1SMnG0032235	NA	NA	-0.101643793321487	0.179469825299745
h1SMnG0032240	-0.153063983625773	-0.498424174192965	0.0840839607322348	-0.434929222470209
h1SMnG0032242	-0.114334231315259	-0.0514718667636839	0.0476699372561344	0.170465344263781
h1SMnG0032244	NA	NA	0.774140255025693	1.44629424036982
h1SMnG0032245	-1.34936214609374	0.665690213523781	0.685228176935118	-0.481942521292426
h1SMnG0032249	1.58484943853921	0.644642965070314	1.63007858635263	0.177177605882486
h1SMnG0032250	-0.395045373749946	-0.154056175873468	-0.147904325801701	-0.0380850485813031
h1SMnG0032258	0.199482183847907	0.514778369872866	-0.0750281047502584	0.135964280906839
h1SMnG0032259	0.153661116229205	0.593040484921576	0.0944902627850993	0.154920663657594
h1SMnG0032262	0.383474705565798	-0.0818819505473977	0.580440441482117	1.26571356166185
h1SMnG0032264	0.036778810458258	0.117597359211931	0.295621290959536	-0.100932421978639
h1SMnG0032269	0.898171881701846	0.614710797834466	0.385468881701874	0.621099949240627
h1SMnG0032270	0.178340249821796	-1.20465228355416	-0.0426441412893284	-0.00411081783143433
h1SMnG0032273	-0.483748259231222	0.0177587628076859	0.0796979983422036	-0.0679787265533806
h1SMnG0032276	2.69646003919641	2.12631435238009	4.65617733633402	1.47952791211648
h1SMnG0032285	0.29339653260599	0.927928269292696	-0.0634377848381634	0.261375252983013
h1SMnG0032297	-0.358974384628639	0.343351772091211	-0.0490342736544513	0.546751995858079
h1SMnG0032301	0.0511149399406477	0.243215675161272	-0.013012779905553	-0.0366293018864333
h1SMnG0032302	-0.0790086233479039	-0.0117157190067086	-0.193114815623268	0.283712212984439
h1SMnG0032303	0.356982788338622	1.51283313311181	0.577336855625688	0.887255986008068
h1SMnG0032315	0.390586312841515	-1.91008306878419	-0.206209135793656	-1.15111240655829
h1SMnG0032316	-0.322505628791952	2.37450639711298	-0.287177555300245	1.47952791211648
h1SMnG0032319	0.583721689860414	-0.0408988236570224	0.534268588963249	-1.09783348948992
h1SMnG0032321	NA	NA	-0.00181532631124886	1.4635827371
h1SMnG0032322	-0.478308313585136	0.152442293468069	-0.482611681691151	-0.157081029801035
h1SMnG0032323	-2.72089829609211	0.105110952353714	0.081314052716236	0.572619145280438
h1SMnG0032333	-0.321011328064772	-0.142674212087672	-0.0265109818017439	-0.0486919711869778
h1SMnG0032341	0.0447378527652703	0.10632508255295	-0.897806673121388	-0.532183760668459
h1SMnG0032344	NA	NA	0.384311108486715	1.74857374057952
h1SMnG0032347	-0.437461712046607	-0.111356034628644	-0.841439510856257	-0.134778728403753
h1SMnG0032348	-0.384106912484239	0.160638329692888	-0.910556700877839	-0.061917694515979
h1SMnG0032356	-0.932680552944964	-0.00898782646471577	-0.383544934972613	-0.0572663636613586
h1SMnG0032357	-1.28769992443899	0.0105349448782155	-1.58247796586818	0.0570909527205764
h1SMnG0032359	0.562116596709625	-0.805029800247546	0.111103119025246	0.154113803678395
h1SMnG0032361	-0.888630131074283	0.0361751998873844	-0.86851131946975	-0.298155930402556
h1SMnG0032362	-1.75782300204548	0.501800267809093	1.4532145976104	0.42695594069723
h1SMnG0032367	-0.199215874276491	1.02004428334918	0.274814358667603	-0.05429667080449
h1SMnG0032374	-0.0205353820535441	1.75364738145325	-0.502513988699985	0.339513642681417
h1SMnG0032387	-2.44186750832527	-0.228003785498595	-1.01541121348524	-0.344653985036844
h1SMnG0032388	0.215981923821275	-0.15211989534287	-0.134423496717372	-0.077879232751492
h1SMnG0032389	-0.125428778222188	0.18990687778032	0.179186912821507	0.645057712497175
h1SMnG0032393	-0.266584261673308	0.225187316222643	NA	NA
h1SMnG0032400	1.34946140143023	-1.04761269270979	0	-1.11439917693294
h1SMnG0032408	-0.240134328903221	-0.00554075752136672	-0.0821386345592785	0.215196915444608
h1SMnG0032419	-0.351507377226073	0.871089074018304	0.25837692026098	1.67904676886842
h1SMnG0032423	0.606029222706433	-0.984963670235371	0.830181488017134	0.436694303948718
h1SMnG0032428	0.0182193643826191	-1.24188608243275	0.20815852778651	-1.12405709328195
h1SMnG0032452	-0.39628691203456	-0.179150419847419	-0.111208583565878	0.0275492043359217
h1SMnG0032454	0.258711404478186	0.194797976777524	0.614169757570973	-0.0304202710910627
h1SMnG0032467	-0.300424289156051	0.214137151590807	0.557468259385816	-1.11439917693294
h1SMnG0032487	0	-0.958259510957325	16.9210736548234	-0.734739085917121
h1SMnG0032488	-0.440301598483951	-0.598572708706539	-0.213599792185616	-0.45830659806039
h1SMnG0032491	-1.7040162805243	-1.04219421218852	-1.10233609754679	-1.11767845017911
h1SMnG0032494	-0.828534574327497	-0.369769058699249	-0.894254084916143	-0.585772999520735
h1SMnG0032495	-0.0885988381100044	0.1845879315707	-0.897079805989871	0.506421892036902
h1SMnG0032504	-0.524187934126939	1.87042434017679	-0.0890551252289779	1.58207690957823
h1SMnG0032528	-0.424189378411424	-1.0407982788666	-0.139852804225759	-1.09179484538199
h1SMnG0032531	-0.131060377406385	0.339905555481934	-0.117808321089095	0.051955259138424
h1SMnG0032535	-0.181193326530317	0.683532472536319	-0.757460531223955	0.031175805612287
h1SMnG0032539	-0.454307242284718	-0.0911856260194999	-1.10136548748642	-0.814908404436974
h1SMnG0032540	0.608751007877279	-1.57625087271079	0.215258427512199	0.84289405783488
h1SMnG0032548	0.113858872757012	0.28048391057987	0.534139344807211	-0.236714121584103
h1SMnG0032549	-0.562603560430649	0.319258107296813	0.638837608901809	1.06003999945368
h1SMnG0032552	-0.0956505555956772	-0.344890491802425	0.377432484566156	1.12610698144722
h1SMnG0032553	-0.297171187046519	0.649760614817979	0.119033030202688	1.34923351175628
h1SMnG0032554	-0.213182508361259	-0.68479390382744	0.224669326824317	-1.02107716969327
h1SMnG0032556	-0.476554855395106	0.0753282370455184	-0.226187078286216	-0.48752817591835
h1SMnG0032558	-0.428858256490761	0.34366479958057	0.331189706147204	0.238465214682877
h1SMnG0032565	0.155172249225491	-1.22014559358888	1.25093046413274	-0.459141999072042
h1SMnG0032566	-0.070077141564911	0.884191804231329	0.264665135005507	-0.370854061663496
h1SMnG0032567	-0.677477554218464	-1.32597426698186	0.61385950505378	-1.62665819116883
h1SMnG0032570	NA	NA	-1.01586266148384	1.46618489209242
h1SMnG0032571	0.432015771911004	0.13059259599496	0.571389263150688	0.24607469887143
h1SMnG0032572	-0.0947359252741579	0.0843577090190189	0.0521943912806755	-0.457104194589918
h1SMnG0032582	0	-1.32241689511523	1.07982902716221	0.158001696013791
h1SMnG0032588	-0.531654498072136	-0.968341930301904	-0.454626306994695	0.147232956548313
h1SMnG0032589	-0.209370043960464	-0.130309896050731	-0.268539445397355	-0.0910793990668332
h1SMnG0032594	-0.0217989069975519	0.0210697218243824	0.10287787698316	-0.0674588968119419
h1SMnG0032599	-0.126831224274959	-0.285930190672933	-0.0619082560498509	0.189937553092453
h1SMnG0032601	-0.183512423286609	0.481276538394255	-0.0973632379472288	0.980488328714788
h1SMnG0032603	0.143925720979798	-0.298620249526773	-0.11909773573588	0.287276120857278
h1SMnG0032604	0.0328057706171759	0.222879242507025	0.169350338655751	2.26863859912243
h1SMnG0032610	1.29652885517535	-1.02862368484766	1.81539739721492	-1.9231051597354
h1SMnG0032617	0.591466114815149	0.284650032484668	0.194207082470298	0.174477680568485
h1SMnG0032623	-0.361248840650326	0.134813455690262	-0.338232757889348	0.0486706606474348
h1SMnG0032639	0.796982280269697	0.349880831151796	-0.414212185412447	0.321194587553371
h1SMnG0032646	-0.473359350590167	0.150488724569509	-0.230095871808223	0.853947125115219
h1SMnG0032647	-1.29424772289858	0.283334964648992	-1.58902576432778	0.0743839245996659
h1SMnG0032649	-0.563075942910196	-2.18587582875873	0.0233150393921926	-0.980783851783959
h1SMnG0032651	0.0707761161736042	2.18834919706477	-0.181031309809195	1.57387008609652
h1SMnG0032653	-0.176172283959222	2.95586828665159	-0.400238172874309	1.90316813395619
h1SMnG0032655	-0.831956171622373	0.760450771344473	-0.0849448718069644	0.466252478929544
h1SMnG0032656	-1.38323803729374	-0.568159159779868	0.213801785373142	-0.2246700343354
h1SMnG0032657	0.36522138016016	-2.19269412895948	0.817892875866853	-0.483185290181908
h1SMnG0032658	-0.0641090141061469	0.810749343726488	-0.17477567652594	0.556609904706327
h1SMnG0032662	0.36766261664272	0.229512961211654	-1.66834991733566	1.30191278617634
h1SMnG0032670	-0.116394989859082	-0.171817991448459	0.0409036736770958	-0.830005078339897
h1SMnG0032682	-0.585371383500687	0.172914578787939	-0.231928347005957	0.0605122312499653
h1SMnG0032685	-0.121622990967694	0.06444920543972	-0.0357719217951243	-0.422088066145059
h1SMnG0032688	-0.305722887683324	-0.0740250252132982	0.449410620362338	0.0243475869144777
h1SMnG0032709	0.0351873345470468	-0.496783325747314	0.0551601204165661	-0.510404650136117
h1SMnG0032714	0.0142847425515348	-0.0245689080778459	-0.499505470933203	-0.843671811124133
h1SMnG0032715	0.195118736457516	-0.0814506004013629	-0.0468622016700297	0.00298030504631338
h1SMnG0032726	-0.182424983799796	0.0144379539376561	0.217033134677539	-0.0590446795501274
h1SMnG0032727	-1.13155296913882	-1.30929282743175	-0.677625040766848	0.059263217961668
h1SMnG0032729	-0.513959452567243	0.54396426278316	1.06328331245815	0.213259291230966
h1SMnG0032730	0.990649749305188	-0.123927466775057	0.764606759496392	0.0158025072316053
h1SMnG0032731	-1.30518216472553	0.0513516074612202	-0.0352742883466839	0.243852933458377
h1SMnG0032732	-1.16768462885418	-0.119413828310325	0.0834952096354791	0.099678250692731
h1SMnG0032734	-0.136751130902507	0.0882496551111179	-0.342786862733368	-0.291709919426612
h1SMnG0032741	-2.47781337397656	-0.999812513391395	-3.09236106646465	-1.38706554792275
h1SMnG0032742	0.261183050011223	0.380710753267203	0.182097496127319	-0.998925472572753
h1SMnG0032744	-0.0760997489176838	-0.0587703215453383	0.163552877462561	-0.121619614763961
h1SMnG0032745	-0.861858914802539	0.350141457526161	NA	NA
h1SMnG0032746	-0.474662553278029	-0.216451981289069	-0.0781365299815201	-0.193109151482014
h1SMnG0032753	-0.487478603623676	-0.874456717973082	0.264584408587263	0.509410273373464
h1SMnG0032757	-0.33247217015352	0.0470259470415207	-0.286016646437589	0.0112422388043011
h1SMnG0032762	-0.407994957370233	0.360026908023557	0.240908832047884	-0.240433729318935
h1SMnG0032772	-0.548508104851083	0.107028910462112	-0.103541206135463	0.0611621365390845
h1SMnG0032773	-1.58560984683965	-0.0990943708612945	-0.918599201691416	0.145081482681539
h1SMnG0032774	-0.621268378566153	-0.1253927823381	-0.00574544313501203	-0.0028885792605032
h1SMnG0032775	0.302776022065045	-1.07400747621728	-1.0626299873477	-2.16413862485293
h1SMnG0032776	0.292263671870926	-0.163645131095441	0.0730332384481634	-0.23088471982156
h1SMnG0032777	-0.00986215238454726	1.37907580124478	0.743084466239583	-0.55581746024326
h1SMnG0032779	-0.141724132400596	-0.0554714387779714	-0.10833632500785	0.0750033610091243
h1SMnG0032780	0.0800340242653169	0.973511459944478	0.0135928134440861	-0.446043820747226
h1SMnG0032785	0.60381813026744	-0.0544225155692615	0.853942288006213	0.0305208257493922
h1SMnG0032786	-2.03075804621341	-0.453742913037647	-2.38023385109494	-0.368205402446082
h1SMnG0032791	0.0804815548841313	0.454959284000817	-1.31493022434294	0.204520870545992
h1SMnG0032792	-1.96206394923992	0.0550250538661361	-1.05840912901584	-0.0772558028856659
h1SMnG0032794	-0.650353395292227	0.244401104287331	NA	NA
h1SMnG0032795	0.171779311317613	0.196840119212328	-0.0735755981141983	0.183917398095006
h1SMnG0032801	-0.965213057197399	1.00641811489263	0.571346560779972	1.54468361765686
h1SMnG0032805	0.229111471034884	0.878821051091971	0.126827636230092	0.765698204068634
h1SMnG0032811	-0.585104413182446	0.861201441899424	0.0174069680197142	0.433574086801618
h1SMnG0032815	-0.621756043035933	-0.841646805744616	-0.33029008761054	-0.547432371617584
h1SMnG0032821	0	1.94705764245754	NA	NA
h1SMnG0032823	-0.394324483772395	0.0521418174787185	-0.0434997286461062	-0.0927344828078947
h1SMnG0032824	-0.279184591610627	-1.08518062984927	-0.591695795752178	0.188023926464625
h1SMnG0032827	-0.900612583401965	0.316773213581474	-0.183071015077771	-0.896619369135081
h1SMnG0032831	-0.253686792244527	-1.0714755999638	-1.06132219320723	-1.11149747086441
h1SMnG0032836	0.316327134473709	-0.185455301410809	0.039537524490377	-0.106048131300587
h1SMnG0032841	-0.000303403718492517	-0.17565906810119	-0.274370932850639	-0.308272805004382
h1SMnG0032845	-0.00783474584907746	-0.512552311812057	-0.284719382488727	-1.07764506501454
h1SMnG0032851	0.0557209241191166	0.232233960290122	-1.1041764053775	0.173992308660115
h1SMnG0032853	-0.0919897076938258	-0.0928713250589372	-0.342250014138011	0.0669765424309771
h1SMnG0032864	0.401453207168645	-0.701848952129778	-0.741959640414999	0.0925704469674261
h1SMnG0032867	-0.40820735926348	2.33310665173415	-0.0393967255543678	1.5039762715725
h1SMnG0032876	-1.02394122280764	0.342489271612112	-0.761815811682258	-0.106030948622604
h1SMnG0032877	-0.0294449139507614	-0.292179483476591	-0.169597671514047	-0.215048813565157
h1SMnG0032878	0.415274912589206	0.725643882354044	1.25333043447464	0.182666490416859
h1SMnG0032880	1.70865127977519	0.336647771190735	0.00850078485661299	0.0575521443559299
h1SMnG0032882	1.26953735043588	0.956344609058078	0.963521784832141	-0.464741988299468
h1SMnG0032883	0.00262697595042582	-0.576585581433361	-0.0435907101241721	-0.40431274439713
h1SMnG0032884	-0.252555327331356	0.157813204582379	0.0424428806898057	0.0266120224108988
h1SMnG0032886	0.314449443481803	-0.129767778460147	-0.565572798795519	-0.43654386102389
h1SMnG0032887	-0.47463053109774	0.156548388835503	0.172881888795324	0.0587599929391367
h1SMnG0032894	0.737981434550342	1.11005608181365	-0.255804522138231	-0.556132198284407
h1SMnG0032896	-0.49260197884052	1.04644611213408	-1.77170809041846	0.138052983490091
h1SMnG0032898	0.155038330691331	0.243200690999425	-1.72833300767268	0.169084967467075
h1SMnG0032901	-2.41147132450426	-1.23244355562706	-2.70624936593345	-1.53401372586076
h1SMnG0032902	-0.137662549096286	1.51370013002266	NA	NA
h1SMnG0032903	-0.766600870130704	-0.991109346834703	-0.0648077264490354	-1.46375085303902
h1SMnG0032905	-0.190837892479067	-0.175749122171322	0.021569257964991	-0.663978807102922
h1SMnG0032911	-0.924420388176152	0.805286964433142	0.0601481418547883	1.0531584722375
h1SMnG0032917	-0.795483415071954	0.826906042815425	-0.971590518825536	1.12738954831638
h1SMnG0032918	0.414432759988955	0.0218757190654579	-0.416591405224303	0.0406874968173928
h1SMnG0032930	0.901334539766491	-0.262561970928956	0.221360724954638	-0.228201689338713
h1SMnG0032931	1.28318022816341	-1.55611217038022	0.972930040869837	-1.89014528654351
h1SMnG0032934	0.211036072607234	-0.535611143644409	-0.021803230670171	0.440902839607466
h1SMnG0032936	0.584640249362771	0.131850676587896	0.494770094151862	0.594782922701346
h1SMnG0032937	0.470908373772547	-0.172271083977062	0.239367049671792	-0.200330731255603
h1SMnG0032938	-0.747436893677613	0.364417364548487	-0.233940868124753	-0.0514401140906237
h1SMnG0032942	-0.816688125910454	-0.202419708591479	-0.198939970717633	0.0376805301212398
h1SMnG0032943	-0.517222464173324	-0.628084506908989	-0.124058762903535	-0.830077254717652
h1SMnG0032945	-0.215868952147617	-0.79836110747191	0.0359005591565779	-0.0132656181734825
h1SMnG0032948	0.609583178186701	0.240013359017086	0.136434395308366	0.824111768174631
h1SMnG0032950	-0.335997863378543	-0.806969223136444	0.197597838714688	-0.266750549520339
h1SMnG0032954	0.0746560959124479	-0.209914083654495	-0.045033403005172	-0.394258217824389
h1SMnG0032959	0.884688421685677	1.51370013002266	NA	NA
h1SMnG0032963	-1.39208137285625	0.209103276194824	-1.67600060390596	1.08868732578768
h1SMnG0032965	-0.225944258092516	-0.294767224461909	0.18188021630863	-0.166917977994969
h1SMnG0032974	0.256293197093301	0.31678150664101	0.0502226685036326	0.182284394522491
h1SMnG0032978	0.183735409355771	-0.520954656994912	0.512840322311432	0.0811935335734712
h1SMnG0032979	0.183550511280245	-1.36216590539907	0.584415577456247	-0.0992746357768171
h1SMnG0032982	-0.370237300111315	0.132252654094613	0.0748162800076197	-0.251688661041147
h1SMnG0032983	-1.23178136867047	0.203200149273047	-1.16259812945127	-0.00286605100989798
h1SMnG0032986	-0.31003069504298	0.481434244205983	-0.0230175400976028	0.0736977796881161
h1SMnG0032987	0.255395101535263	-0.0406705026832349	-0.0831702371269915	0.0435948107914352
h1SMnG0032988	-0.284914905707511	-0.125106894940019	-0.00284882835092145	-0.226114553407509
h1SMnG0032991	-0.562631039657304	-0.143703840528949	-1.53195042067726	0.019757314815066
h1SMnG0032993	2.37008726852423	1.00616352904381	1.08596912601627	-0.008749124125823
h1SMnG0032996	NA	NA	0.101432467916462	0.152390365187452
h1SMnG0032997	-0.542796910845164	-1.63840345952517	0.124213734303066	-1.69887050438183
h1SMnG0033001	-0.331007835605003	0.123964309978447	0.134020526508326	-0.314083571752
h1SMnG0033003	0.195572234125787	-0.0285657024838093	0.349957725147843	0.0503348935448246
h1SMnG0033004	NA	NA	-0.172296096206965	1.28943649114321
h1SMnG0033006	-0.369529133413948	0.863788023671805	0.284562161819958	-0.552903472173434
h1SMnG0033008	-0.190517986822043	0.871753267656763	0.13889104196683	0.209287870891145
h1SMnG0033015	0.419296652947146	-0.0634533032614514	-0.475164462196848	-0.00676861307130714
h1SMnG0033016	NA	NA	-0.96017324712459	0.196031646398337
h1SMnG0033018	-0.350097665178962	-0.149604462690549	-0.0174070891259866	-0.235076104755043
h1SMnG0033021	-1.57528267338961	0.0675474572396524	-2.35902341334136	0.00337229952989998
h1SMnG0033023	0.217526898898997	0.027184097289308	-0.685480692630739	0.446605241857023
h1SMnG0033025	-0.269376129729377	0.6741705284111	0.805571893630628	-0.26891604281872
h1SMnG0033030	-0.283548639106576	-1.04219421218852	0.0695601315843366	0.807945099407799
h1SMnG0033032	-0.317326819096608	-0.470722829772469	-0.133597949659687	-0.0438404627938677
h1SMnG0033033	0.448260051827897	-0.0480764374852374	0.107382010376355	0.0139287771918158
h1SMnG0033038	0.850411170011673	-1.57515723596303	2.60095273276028	-0.389304613281218
h1SMnG0033040	-0.441382666760406	0.359810524236507	-0.433615403096249	0.664355393153598
h1SMnG0033042	-1.33520729261625	1.51370013002266	NA	NA
h1SMnG0033047	-0.0139870049692045	0.0743064071407924	-0.0320498799099424	-0.0258496774115105
h1SMnG0033049	-0.139821696686827	0.064182159504045	-0.377194320857264	0.151315879601302
h1SMnG0033050	-0.223089583788065	-1.04761269270979	-1.24089613482442	-1.11439917693294
h1SMnG0033051	-0.267513926773649	0.151842500829452	0.283599328039459	0.108445079045062
h1SMnG0033052	-1.67154066176745	-0.120334609860761	-1.01664019612155	-0.038447800195648
h1SMnG0033054	-0.468171740305096	-0.0269892575191721	-0.246234142773846	-1.04582879488808
h1SMnG0033055	0.784389750899705	-0.0775703628275332	-0.393931631768766	-0.0520880501960599
h1SMnG0033058	-0.376735360209921	0.123631201901618	0.325782353064657	-0.0246492222202662
h1SMnG0033061	-0.866056967187617	1.35876274012134	-0.194305300615433	-0.730572961831704
h1SMnG0033067	-0.485796317148143	0.35561533661212	0.173218993250341	0.176321268256535
h1SMnG0033069	0.445844503011999	0.130574158169213	-2.79727698666787	0.182571551991991
h1SMnG0033073	0.0846965342499605	-0.0404587048264728	0.324245952438499	-0.00781887886162037
h1SMnG0033074	-0.0200213987351551	-0.0110867824554033	0.433992646533509	-0.27081787911045
h1SMnG0033075	1.97092401284212	-0.660771669721176	2.17090206244502	-0.37885768640024
h1SMnG0033077	-0.170661750165609	-0.0280883850877975	0.218036872531466	0.132117315045482
h1SMnG0033078	0.662274161731828	0.428062098993636	0.795699681510603	0.436294902692097
h1SMnG0033079	0.0114771860371513	-0.418872841262056	0.122660615127931	-0.224530105549701
h1SMnG0033084	0.0247995426472528	0.136288643535417	0.162450960760599	0.370723807406481
h1SMnG0033087	0.229373657470202	0.658642910235991	-0.0930721506072412	-0.032076069408031
h1SMnG0033094	-2.02689674788634	-0.327270118130195	-0.856224234575335	-0.00157684994669439
h1SMnG0033095	-0.572761440591159	0.245136437164115	-0.247379395061476	-0.0331419132201645
h1SMnG0033104	-0.542788903941023	0.144537398872961	0.124221741207207	0.553819554357103
h1SMnG0033105	0.221098766873032	0.0821029547188156	0.5720439573171	0.14788594938477
h1SMnG0033106	-0.940890273365158	-0.39820295025866	-0.483720590638973	-0.215708225397978
h1SMnG0033107	-0.325827085071916	0.525607617999574	0.0228432385338636	-0.144280506118528
h1SMnG0033109	-0.0354522282140205	-0.126474564152345	0.435012939627158	-0.0477095574490759
h1SMnG0033111	-1.28126100556638	-0.203774808284262	-1.55982139956222	0.035806546084764
h1SMnG0033112	-0.508723393973228	-0.354896668573622	-0.80350143540242	-0.637063862905919
h1SMnG0033118	0.251689836117372	-0.600552777443567	-0.208925890270166	0.38373083218774
h1SMnG0033119	0.160813071909436	-0.500384533298686	0.253487648212348	-1.25662671394085
h1SMnG0033120	0.244088311871189	-0.0285732157554503	0.215761538158031	-1.60945326204382
h1SMnG0033125	-0.337888499479037	-0.407827741836363	0.774003472695099	-0.499686562143704
h1SMnG0033131	-1.15847252165517	-0.397155047438705	0.410568099988459	-0.216174437584221
h1SMnG0033136	-0.0772605720827416	0.0505710183675392	0.0204051160837404	-0.187552921407878
h1SMnG0033140	-0.171574112332372	-0.0339742225737205	-0.461729280420653	-0.201172467574195
h1SMnG0033141	-4.7020871492378	-1.03862997519852	-0.420331705280355	-0.547663395855271
h1SMnG0033142	-0.421846404209172	-0.0301161433846613	0.133796564943604	0.191526838536241
h1SMnG0033143	1.48114221836669	0.339779558461716	0.498155001640151	0.202575308232466
h1SMnG0033144	-0.384382499616976	-0.212057101439852	-1.56937130070643	-0.119305327031842
h1SMnG0033145	-1.19935662774727	-0.673097135688624	-0.513966548018029	-0.0596557982188519
h1SMnG0033146	-0.515544027893654	-0.00198068813535008	-0.0137278206112945	-0.00881512031682315
h1SMnG0033157	-0.350922609647151	0.0275959238694893	0.0381263446971304	-0.408152941607507
h1SMnG0033165	0.223872667581169	0.250554404095388	0.239434711696999	-0.0665806820709095
h1SMnG0033166	0.0260445492411844	0.461878828345635	-0.68014173969205	1.09161518546459
h1SMnG0033169	-1.00330070628909	0.267902610387267	-1.01261949614176	0.257323044532157
h1SMnG0033173	-0.411501006225033	0.146033845134325	0.412413959164824	0.0365528154110961
h1SMnG0033174	-0.101947702005055	2.05057217809608	-0.181854305095686	0.0428050545157491
h1SMnG0033187	-1.1147807617971	0.452581481993943	0.0587102045890152	-0.389807432731322
h1SMnG0033188	2.4565578411132	0.411690751404907	1.84318592302666	0.0117819069755748
h1SMnG0033189	-2.52570331184867	-0.755795616027101	-2.8204823682008	-0.169529241701609
h1SMnG0033195	NA	NA	0.00807403655085157	0.177781288666003
h1SMnG0033203	0.555557599773745	-0.697859480004254	-0.0105846399550088	0.774314364450189
h1SMnG0033205	0.807209647983961	0.25010284899975	0.995962085960209	0.446713876851281
h1SMnG0033207	0.165467770406715	-0.48146797595011	-0.262028195249073	-0.895065926541369
h1SMnG0033218	-1.07533787693732	0.738469158376042	-0.685978663087854	0.962405147636835
h1SMnG0033223	1.52469987651819	-1.93019574597917	0.661721739749932	-1.45627467157799
h1SMnG0033228	-0.263476122263792	-1.59746427118169	-0.387616694584033	0.170340489029272
h1SMnG0033229	0.0811334094979283	0.0315476827763789	0.0208154406164405	-0.242559490056787
h1SMnG0033230	1.38075644086399	-2.09842327491782	1.08597839943479	-0.438135044980629
h1SMnG0033234	1.08331803512359	0.247189644028664	1.69764384230267	0.1668787564188
h1SMnG0033236	-0.189624921499962	-0.0953185213745202	0.00709000695187017	-0.12907070833827
h1SMnG0033240	-1.89069503506289	1.51370013002266	NA	NA
h1SMnG0033241	-0.339991284760866	0.369943691030731	0.465221004211595	0.474537651769003
h1SMnG0033260	-0.372486406299974	-0.00586898298709782	-0.400825090212795	0.264430086629618
h1SMnG0033270	NA	NA	2.01230029676687	1.44629424036982
h1SMnG0033274	-0.945597617379589	0.02570035565495	-1.24037565880878	-0.0908164930911945
h1SMnG0033280	-0.954837714268086	0.450628869056176	0.282757197089806	0.889054481057408
h1SMnG0033285	0.127620890049692	-1.399932051524	-0.0869246979334619	-0.939673877688994
h1SMnG0033286	0.524823367821533	-1.69500905467478	0.200981096291292	-1.14370299077311
h1SMnG0033287	0.21397041769007	-0.124506809466052	0.01292273362238	0.163045559758208
h1SMnG0033288	0.100466054743999	-0.40986957680767	-0.077581197165149	-0.165639153546106
h1SMnG0033303	-0.143837535668723	0.173948448606305	-0.316775087131538	0.0998339543625517
h1SMnG0033304	-0.283871951970649	-0.0530922770229717	-0.324078558269614	-0.233363476205636
h1SMnG0033306	-0.33454990764302	-0.0880405005390321	0.219180617716895	0.289062316001734
h1SMnG0033308	0.427080070897692	-0.515875711319396	0.426584852116683	-0.313887254234265
h1SMnG0033316	-0.140702807186603	-0.531804608636489	-0.188898436825054	0.826456477432504
h1SMnG0033318	0.148661288229324	-0.610861877213261	0.0738539590942119	0.147973461025837
h1SMnG0033319	0.367748219437061	0.156511189724234	-0.0201902575196001	0.199015573147773
h1SMnG0033323	-0.16498330167676	-0.927831832620737	-1.08698129281289	-0.884880973192673
h1SMnG0033324	-1.3035665300048	-0.856467138181754	-1.77474141225134	0.140876264373352
h1SMnG0033326	-0.126631463158181	-0.360369013556999	-0.261389300008339	0.514906705582365
h1SMnG0033327	-0.306773804152378	-1.40971328578508	-0.249621990879238	0.243077236577706
h1SMnG0033330	-0.32455507332276	-2.10493742708826	-0.132502077403078	0.0380715347448069
h1SMnG0033331	-0.33768543071452	-0.201327092354797	0.462541998967534	0.550361522734891
h1SMnG0033332	-1.65831041054732	1.49794721292964	0.868433662155234	1.46618489209242
h1SMnG0033333	-0.703906553428294	-1.62872903816838	-0.849860964287093	0.080439254042959
h1SMnG0033335	0.00508073532590206	0.834751038693678	-0.173111042982727	0.953121529538722
h1SMnG0033336	0.817391163195878	0.302810934939559	0.389874022035392	0.45598487381099
h1SMnG0033338	0.499337312274573	2.36526251642585	NA	NA
h1SMnG0033339	0.562597264127326	0.286551356827517	0.181992026836929	0.282928238815516
h1SMnG0033342	-0.472656445503729	-0.462636795636008	0.139497434090587	-0.550863513934476
h1SMnG0033350	-0.0867738261971064	0.701369140902751	0.298734275284599	0.609086428302908
h1SMnG0033351	-3.53927835171653	0.333075066635438	-3.78440472721016	-0.703749183717695
h1SMnG0033352	0.377296857150444	-1.15784296012588	-0.0969676135926089	-1.02491065263318
h1SMnG0033360	0.913965869622358	-1.02781708608173	0.992575547538282	0.16316339501123
h1SMnG0033364	-0.644151777032249	0.365482225178491	-0.290188771017979	0.497290138634373
h1SMnG0033368	-0.0116450041360417	-0.466865621778793	-0.301907219294117	-2.22572028755141
h1SMnG0033370	0.233949634336766	0.130280427231786	0.171093339555897	0.137217392229874
h1SMnG0033372	-2.02905553131082	0.053802295785835	0.0966309009694978	0.136570862408975
h1SMnG0033373	-1.40847406838966	-0.262741570630198	0.34106083575425	-0.232566090611502
h1SMnG0033376	0.192152959633404	-0.0700245605561839	-0.340465317960109	0.100896098890338
h1SMnG0033377	0.0146131401339493	-0.478502189824485	0.0269176242994823	-0.335828173662224
h1SMnG0033382	-0.508723393973228	-1.02781708608173	-0.80350143540242	-0.644866680001862
h1SMnG0033383	1.21706467461048	0.198201755274164	0.363772941762275	0.522008992960004
h1SMnG0033384	-0.788758137330435	1.56123406504354	-0.617096010167565	0.69634289332367
h1SMnG0033385	-0.397210978981035	0.41495273665205	-0.579225861753362	-1.44844964888045
h1SMnG0033386	-0.785939693427752	0.167267453649929	1.79269008630412	0.152390365187452
h1SMnG0033387	-1.33989544534265	-0.189291164541848	-0.643961471412151	-0.53789201348027
h1SMnG0033395	-0.102352129326505	-0.300249796888567	-0.280088637726111	0.305882426993141
h1SMnG0033401	-0.466735559691982	0.47448312904856	0.0450726037924836	0.346433340717816
h1SMnG0033402	-0.327807621611231	0.379699684667834	0.414634107275364	-0.108936646974507
h1SMnG0033409	NA	NA	-1.05035232612491	0.168320730090368
h1SMnG0033415	-0.043630260646973	-0.0781619505671305	0.190315999459292	-0.0469080809810957
h1SMnG0033416	0.0164429113307445	0.184105914133804	0.285184286290583	0.227297573187342
h1SMnG0033421	0.412629942093988	0.329931046901423	-0.62504602564146	0.236074198958095
h1SMnG0033424	0.418999782636399	3.18369264585127	-0.837566945370214	1.46254159439731
h1SMnG0033427	0.506291422636488	0.968889262994788	-0.0630684304490984	-1.02913479587072
h1SMnG0033431	2.08527110106857	-0.139098670560167	-0.0607512793401238	0.245361489851354
h1SMnG0033432	-1.59178558968151	-0.405129881253311	-0.10877420407604	-0.139389678008706
h1SMnG0033434	-0.975104754442794	0.245099655468723	-0.163293125979823	-0.72688042629076
h1SMnG0033437	-0.207673514600676	0.145693510284188	0.180451983533235	0.420477387612812
h1SMnG0033451	0.114355040978175	1.05365871842404	0.100109746922825	0.982127201585699
h1SMnG0033455	NA	NA	1.03971074255813	0.173992308660115
h1SMnG0033457	-0.128039632318546	-0.816257508997959	-0.00443270653205649	-1.0779761546599
h1SMnG0033464	0.270218989158287	0.605488159978604	-0.151129685628342	-0.157926588242725
h1SMnG0033465	0.484622822032797	0.15206470721513	-0.0397231932113412	-1.11439917693294
h1SMnG0033466	0.197075417603865	-1.54472774531062	0.0121432435519959	-0.454565273385866
h1SMnG0033472	2.91783874090165	0.545602482744452	1.59563504961472	1.07331984197123
h1SMnG0033473	0.0441795553565979	-0.0531632512842683	0.0690048429909007	-0.156154988993276
h1SMnG0033480	-0.469518854884005	0.394186827946811	0.941470126573832	0.16072772079616
h1SMnG0033486	15.289379551755	1.55279667844683	NA	NA
h1SMnG0033491	0.532449245917793	0.254564025063413	-0.184313209343438	1.96347908302099
h1SMnG0033494	-0.22837682587285	2.01182566849223	-0.42386488201193	0.824111768174631
h1SMnG0033495	0.448891778286281	0.805547811642893	0.366660537603824	1.08380999737469
h1SMnG0033497	-0.0399865065250005	0.91123967310671	0.080455628376993	-0.260970848446401
h1SMnG0033498	NA	NA	-0.652670385817037	0.178836042164987
h1SMnG0033520	-0.179153883858186	0.509731308571462	0.0345934539302387	-0.394129882645054
h1SMnG0033523	0.960057561214703	0.0801607448707347	-0.214506196847889	1.07799549195599
h1SMnG0033524	-0.397675457778283	-0.00943791467496308	-0.372271442597285	-0.331396708643176
h1SMnG0033525	-0.51628868412751	0.173598598013699	-0.444508496418542	-0.0335425740896333
h1SMnG0033537	0.185732956098721	0.528132951562279	0.324438567571185	1.36542800891571
h1SMnG0033544	0.681912637038019	-1.4800682219585	1.11975416683006	-0.16190018554455
h1SMnG0033545	-0.57896004762738	-0.644430827227265	-0.633835215503822	-0.405578796355176
h1SMnG0033550	1.96959883024319	0.892662554193352	0.124206089228679	1.21732057974341
h1SMnG0033553	-0.275338942404033	1.57689702239684	-0.320819561687267	0.608710464998441
h1SMnG0033557	-0.747852513767822	0.831751862713804	0.166252001026623	-0.437607826789028
h1SMnG0033567	-0.0498093060224236	-0.227105798273701	0.0556705530336775	-0.225344393403512
h1SMnG0033575	NA	NA	-0.164040322553464	1.46618489209242
h1SMnG0033584	-0.550274801469142	-1.02781708608173	-0.0262755753006979	-1.13104993065622
h1SMnG0033597	NA	NA	0.24844949820138	1.46254159439731
h1SMnG0033601	-0.54177435350874	0.0607692040507745	-0.462587820643489	0.353153640078995
h1SMnG0033613	-1.59873033244686	-1.49541670105998	-1.17504177618045	-0.156389860804311
h1SMnG0033617	-0.339518234504439	0.29229051023155	-0.855996453819504	0.274863437148167
h1SMnG0033627	-1.71759960300688	-0.190617465512086	-2.27085551936729	-0.432238311287657
h1SMnG0033642	-2.55840627821712	2.93096827264583	NA	NA
h1SMnG0033644	NA	NA	0.297183958383084	0.178836042164987
h1SMnG0033645	-0.25521493328696	-0.20439976989213	0.857242485231617	-0.527905707046028
h1SMnG0033646	-0.585190575685522	1.71715505474968	0.468814529358368	1.53596803912703
h1SMnG0033649	0.525127024721948	0.346712236019765	1.59140286307023	-0.446634743561128
h1SMnG0033651	-0.0102909133467167	-0.454834274471903	-0.680020029390507	-0.873226370411209
h1SMnG0033657	0.134655889935641	-0.812373602165714	-0.452213154336283	-0.759975292711206
h1SMnG0033662	2.90816353684339	-0.396752929106707	1.08596443102986	1.22607459894673
h1SMnG0033666	0.254914124478803	0.250355617886347	NA	NA
h1SMnG0033677	-0.159440341424666	-1.17817007908098	-0.0991756843154379	0.41907363288695
h1SMnG0033687	NA	NA	2.59528345263465	0.178836042164987
h1SMnG0033701	-0.214283662068702	-1.03544499116084	0.19079363047282	-0.621933672811342
h1SMnG0033707	-0.568080372927694	0.215632533264565	-0.653070614094661	0.170595671719813
h1SMnG0033709	-0.336476699382613	0.626781639773078	-0.606887592403409	0.667074752474706
h1SMnG0033712	-1.67593627815866	0.0149735152087043	-0.830167088042112	-2.41900883738313
h1SMnG0033716	0.321188667523817	0.383351009462151	-0.384421757600107	0.200496578441599
h1SMnG0033721	-0.229765479761668	-0.178750123463641	-2.44952925336582	-0.145661208162413
h1SMnG0033722	-1.69300129651803	-0.244432161322481	-0.702373779161262	-0.717948659427432
h1SMnG0033724	-1.12514717738118	-0.704653610973559	-0.708783967710741	-0.465038847003931
h1SMnG0033741	-0.753278487207336	-1.02833550741778	-0.185692141616298	0.38669769362594
h1SMnG0033754	-0.542801992339989	0.251350907612863	1.53620831283912	0.680299158973559
h1SMnG0033755	-0.499999229615648	-0.845919571237762	0.646622423606688	-0.869415773449273
h1SMnG0033758	-2.28190280243605	-2.38319043258909	-1.61489215728782	-0.516050646631599
h1SMnG0033759	0.507056663663216	-0.14481619139611	-0.278235546938211	-1.59883916492039
h1SMnG0033761	-0.651463375870474	-0.390692878188415	-0.132101982405446	0.125869869689829
h1SMnG0033769	-0.13991737982844	-0.451011732335648	0.448542740713429	0.0121107434865857
h1SMnG0033773	-2.9163402388233	-0.051206641344942	-3.18493441919809	-0.876998180387614
h1SMnG0033784	-0.281331385394246	-0.13042566955647	0.0302183079393227	0.170986529650077
h1SMnG0033785	-0.336088292934076	0.173190320008788	-0.246953124354477	0.10245245216904
h1SMnG0033786	-0.555840516361356	-0.0561948648903594	-1.08463780569857	0.055052160947628
h1SMnG0033791	2.64165991307252	-0.287129504769296	1.35683096814663	-1.13104993065622
h1SMnG0033793	0.821574262710803	0.430612752576023	0.467414798778653	0.575037944654088
h1SMnG0033794	1.5106908610544	-0.0472188935662615	-0.318502460594434	-0.703703279583995
h1SMnG0033796	0.823843621057938	0.861269246832437	-0.838729656157024	0.814592825877149
h1SMnG0033800	0.00842385143998755	0.10984735243672	-0.173681555539899	-0.0173516201766903
h1SMnG0033801	-0.351035159281419	0.0293148813253352	0.132337914769939	-0.262401981183721
h1SMnG0033816	NA	NA	-1.94126006859494	1.47952791211648
h1SMnG0033820	-0.778895081121666	0.214030326088536	NA	NA
h1SMnG0033827	-0.427259484807766	-0.0734685065584361	-0.0145225562294087	0.107602256502637
h1SMnG0033830	-1.44541931847561	1.81908683620798	0.919537084593177	2.04956445388267
h1SMnG0033836	-0.133221584197888	-0.402213445228264	-0.0398969256628655	0.19682621660308
h1SMnG0033837	-0.324710040891702	-1.38862944349977	-0.180636706833161	-0.364670850279221
h1SMnG0033844	NA	NA	0.0349602039996568	0.031175805612287
h1SMnG0033847	-0.563375968129505	0.0410587843317244	-0.546198294399591	-0.406224917792208
h1SMnG0033848	-0.486449868376214	0.570272391438312	-0.107042401929769	0.0877451346816506
h1SMnG0033859	-0.441690488300049	-0.402135053218547	0.149296335911656	-1.39491875348915
h1SMnG0033860	-0.787042224885143	0.10497086925002	0.0160693778972937	-0.0265139271301231
h1SMnG0033861	-1.46699921805775	-0.308610462604556	-1.90993241338901	-1.92767475041358
h1SMnG0033862	-0.451841825729424	0.209103276194824	NA	NA
h1SMnG0033865	1.54637342271439	1.49794721292964	NA	NA
h1SMnG0033866	-0.317638380569033	-0.326880128496839	0.189904993714401	-0.0404740597891977
h1SMnG0033868	-0.366195003625511	0.173483312478196	-0.132169224449771	0.505902618866514
h1SMnG0033873	2.14288774288566	-0.227882898277998	1.03806752322639	-0.335294586463444
h1SMnG0033874	2.59783270685741	0.507116313288775	-1.7903558298922	0.965485898256594
h1SMnG0033879	-0.38974366058868	-0.452080467403156	0.132442851533472	-0.307967775680255
h1SMnG0033881	1.33177612393072	1.33899978329233	-0.837577783864639	0.173992308660115
h1SMnG0033884	NA	NA	2.04899119771721	0.830840922005802
h1SMnG0033887	-4.24987843286959	0.253958278928247	-1.66161508031754	2.20802438519814
h1SMnG0033888	0.113318422731467	1.26546957188908	-0.114975291903793	1.08522028316197
h1SMnG0033903	-1.04754079918817	-1.03377508161092	-0.462276576600235	0.174283322885478
h1SMnG0033904	NA	NA	-0.808389344477383	-0.0551312270781853
h1SMnG0033905	0.283014822361742	-0.0654046402721603	0.0342100452013668	0.0670676889135875
h1SMnG0033908	0.076630253029265	-0.666608033894164	0.0101789390476662	-1.47351569654319
h1SMnG0033920	-0.772017770190639	0.892662554193352	-1.26017846531133	0.306844929981457
h1SMnG0033921	-1.66483828514734	-0.29523725935644	-1.95961632657653	-0.46740441474552
h1SMnG0033922	-0.269748218336077	-0.5785355697015	0.3226081821795	-0.484639863729094
h1SMnG0033932	-0.833751653924573	-0.323593176074685	-0.37056584336026	-0.291701071421269
h1SMnG0033939	-0.705859464443607	0.189189334979016	-0.343340938404619	-0.216852855730863
h1SMnG0033940	-0.858798734896751	0.659569270857022	-0.284398854991979	1.44396277676155
h1SMnG0033971	-0.2111914886703	0.795945837341701	-0.100292463074753	1.65764801902083
h1SMnG0033975	-0.468217625620658	0.376086528947633	-0.251434741802341	0.728362144671446
h1SMnG0033981	0.03890358218435	1.51620141170485	NA	NA
h1SMnG0033986	0.393748628254852	1.29496524268722	-1.33698032268419	-1.38591820697416
h1SMnG0033987	0.411184496513905	2.41599949549974	NA	NA
h1SMnG0033991	0.161711025514443	-0.535324064076268	-0.00201856714528554	-0.69326234516139
h1SMnG0033992	-0.231958170553137	-0.828618166410358	-0.17876718562047	0.321315671571731
h1SMnG0033994	0.901044846968808	0.188120059190388	0.186474148984356	0.280748183780788
h1SMnG0033995	-0.542764126577486	-0.29112965915918	-0.178678608229906	0.336354365457823
h1SMnG0033999	-0.465697668133281	0.332863381764698	NA	NA
h1SMnG0034003	1.33457612426374	1.21773095178524	0	1.3330396662567
h1SMnG0034005	0.24781590632873	-0.777056897476283	-0.0454730119085554	-2.1222891334019
h1SMnG0034021	0.00451648326549267	-0.100091601597836	0.215837109267606	-0.146111222237503
h1SMnG0034028	0.177263752014977	2.05079607943558	NA	NA
h1SMnG0034031	0.355483617670946	-0.71009333615793	0.752412789417842	1.45442799218592
h1SMnG0034033	-0.0837781025879676	0.590240970441188	-0.0304005469092451	0.340462474128868
h1SMnG0034034	-1.30344149769114	-0.545234829242819	-1.18801413329958	0.695595936760619
h1SMnG0034035	0.511371540317124	-1.18832074587791	1.02806071196634	-1.09485632828661
h1SMnG0034036	0.17806699465183	0.113935335336743	-1.30575985399963	-0.147391306727069
h1SMnG0034039	0	-1.31612383493557	1.05463026526017	-1.00383282747274
h1SMnG0034042	0.332927318433509	-0.0312430009519162	0.252664071118263	-0.0190644321381941
h1SMnG0034057	-0.421846404209172	-0.280681871063871	0.133796564943604	0.143272756621024
h1SMnG0034061	0.58032760892591	2.40955777895227	0.570925899319552	3.57670251334287
h1SMnG0034074	0.0721135785979777	1.358379879188	0.189814657129315	-0.556132198284407
h1SMnG0034076	0.172371611422199	-0.41257478254333	0.200002286280996	-0.101620385895301
h1SMnG0034082	-0.297905479851624	-1.26583753081465	0.184937677199146	-0.973463831194462
h1SMnG0034083	0.0475988248781841	0.363685841328179	0.0795648287048125	0.476873180881411
h1SMnG0034087	0.11667597228936	0.366224690913925	0.558805258538449	0.226811437968941
h1SMnG0034089	-1.23786297645358	0.386099061350466	-0.43036481228254	0.615352160174485
h1SMnG0034094	-0.15947948189598	0.284189770302383	-0.306773649437634	0.289964305188343
h1SMnG0034098	-0.315551995811539	0.176794410855365	-0.379911899986939	-0.258929923539959
h1SMnG0034106	-0.917091810353	1.49794721292964	NA	NA
h1SMnG0034109	0.776648771737243	2.97444835132222	-0.463832820152471	2.69232372988492
h1SMnG0034111	0.0374654278251534	-0.827888348238654	-0.121418808675125	-0.901267572483246
h1SMnG0034120	-0.454119793122044	0.589512682933331	0.0897198465449933	0.905493917717248
h1SMnG0034125	-0.624970304283355	-0.0407720052348141	0.155872909508175	1.22184940287696
h1SMnG0034132	-0.368770238226249	-1.04761269270979	0.0909901870883094	1.04515132756449
h1SMnG0034135	0	1.51370013002266	NA	NA
h1SMnG0034137	0.165629748589378	0.150052265889068	0.00298266549785616	0.0605932804421879
h1SMnG0034138	NA	NA	0.133796564943604	0.853037714222166
h1SMnG0034140	-0.473359343418445	-0.305247996601466	-0.485821257308352	-0.0392838039386872
h1SMnG0034141	1.30395371439684	-1.93128716986487	0.0975240912309961	-0.0874494657456698
h1SMnG0034157	-0.742432391560188	-0.357481467860878	-0.640863506051093	0.516640199816031
h1SMnG0034158	-0.298963268227113	-0.167848858219067	-0.424600207199038	-0.0551395151019695
h1SMnG0034160	0.418999782636399	-0.853709195716799	-0.837566945370214	0.484344507370614
h1SMnG0034165	0.296316833248046	1.53294108422609	0.622434156699262	0.162495373584876
h1SMnG0034171	NA	NA	0.468771203642089	0.322679100250989
h1SMnG0034174	0.109909120855182	0.15847813046437	0.0223300440945043	-1.52306319532009
h1SMnG0034179	-0.366876623263979	0.580667937685145	-0.166686819203695	-0.0641451981409118
h1SMnG0034191	-1.24719455497899	0.859290261677257	-0.0730389035765767	-0.502429597325688
h1SMnG0034197	-0.503605171198349	0.398176201785912	0.439908695492836	0.824390096948178
h1SMnG0034206	-0.480392555419977	1.94506710343406	-0.107697113304711	0.467383006806165
h1SMnG0034218	-0.739296049621939	0.287344319550869	-1.58442159167468	-0.0131562911837576
h1SMnG0034235	2.21458514425761	-0.445266012607642	1.75869729411017	-1.09783348948992
h1SMnG0034243	0.496466532225763	0.313571020113324	-1.09925440469358	0.107077689735834
h1SMnG0034244	-0.762512811893319	0.867337689175979	-0.124004335080279	0.210136778131377
h1SMnG0034252	-0.426215748599456	-0.103695435009137	-0.558610722012107	-0.0122389908575136
h1SMnG0034257	-0.547365300555339	0.300896864815697	-0.539987713011989	-0.0658178873250538
h1SMnG0034263	-0.212429022039041	-0.812373602165714	0.121573655946969	-0.0593007287239852
h1SMnG0034264	-0.0347478770175723	1.17362307498767	-0.43913038903766	0.719688276457736
h1SMnG0034269	0.834681757887925	-0.102183591734483	0.885380838082076	0.00873181173545489
h1SMnG0034270	-0.21921594302951	0.23757812916506	0.0851465963087156	1.16355247303502
h1SMnG0034275	0.139907062873569	1.83102816172791	NA	NA
h1SMnG0034279	-0.94559761737959	-0.216910878317261	-1.24037565880878	-0.0154696658076093
h1SMnG0034280	-0.529357175114467	-0.667117889713625	-1.5045085939246	-0.238448780421132
h1SMnG0034286	-0.222670966140522	-0.0537197808976314	0.346295621942785	-0.0431827684669154
h1SMnG0034287	0.228439410253732	-0.0225925639779826	0.721095118726697	-0.254153403842883
h1SMnG0034289	-0.96926940904102	1.77931249361751	-0.242802971389384	0.385619498660652
h1SMnG0034292	-0.580433394417384	-0.623521921445222	-1.837000122424	-0.474190729941656
h1SMnG0034294	0.0133298809116557	0.182341682050654	-0.227430084435465	-0.0535545086889106
h1SMnG0034297	-0.205558134036736	0.308731467313043	0.165116656319411	0.793232947993268
h1SMnG0034298	0.589914407323535	0.265918052857558	1.05397122515283	-0.596940507145132
h1SMnG0034304	0.209646047327271	-0.0347210018762945	-0.00350276470334488	-0.0177415362321998
h1SMnG0034306	0.252281983523724	0.934095528030234	0.0541353566566302	0.250569219465499
h1SMnG0034307	0.182031027063804	1.18634808923475	0.0949226856663524	1.53093928781362
h1SMnG0034308	-0.0460858955468161	0.0938369231855726	-0.486919101933193	0.22504540192378
h1SMnG0034314	-0.178829190416763	0.311738411002137	0.212279230886482	0.375865045459538
h1SMnG0034316	1.57566321499173	1.11436923352171	1.37129326492841	0.18310479737369
h1SMnG0034317	-0.236275749349202	0.469889348164462	0.310273734895021	0.254240360902749
h1SMnG0034318	-0.97808624292854	-0.632233514680468	-0.343442432735465	0.229771439553574
h1SMnG0034319	0.544084494592998	-1.41070561507016	0.609091541547307	0.753660158865131
h1SMnG0034320	NA	NA	-0.216126020827197	1.99972326209009
h1SMnG0034321	-0.202077309609246	1.09523798998397	0.431371997039647	-0.45099718133523
h1SMnG0034323	0.0605887652716969	0.036448727584691	-0.0912099756346003	0.156844593409003
h1SMnG0034330	-0.223001443837396	0.206577975545444	0.162336868305665	0.397354196087541
h1SMnG0034331	0.20672165678259	-0.945434135165691	0.184450432168039	-0.164054144146657
h1SMnG0034335	0.228223652978214	-0.387102628251799	0.249965288511026	0.333452529945335
h1SMnG0034338	NA	NA	1.0859783994348	0.188847466514232
h1SMnG0034339	0.0464250316773407	0.529698463886545	0.127647639437364	1.38385642441635
h1SMnG0034341	-0.232711943813673	0.528386182694832	-0.815516796876956	1.36260599088327
h1SMnG0034343	0.60086723317801	0.222879242507025	-1.83459869269425	0.16072772079616
h1SMnG0034345	NA	NA	-0.83135194600952	0.209287870891145
h1SMnG0034346	-0.788461954436614	0.215632533264565	-2.44086580687761	0.170595671719813
h1SMnG0034347	0.36023248625425	1.5217345248592	-0.320454638657124	2.31347822817134
h1SMnG0034357	0.344919254999127	-0.778411237280276	-0.422278036284256	1.09050291769197
h1SMnG0034366	-0.536573904580328	0.724153810883336	NA	NA
h1SMnG0034367	-2.51051415532998	0.765529797518757	-2.76170432124245	0.705521750771825
h1SMnG0034368	-0.23453539545578	-0.000425139945300985	-0.250230314429353	-0.202219372429162
h1SMnG0034369	-0.0673139238204453	-0.46374357319447	-0.738409719147272	-0.171135130645871
h1SMnG0034371	-0.185313644271346	0.253958278928247	0.0197434054014961	1.00689224041754
h1SMnG0034373	2.11039373209069	0.0334013019377914	2.91133274783979	0.102001672132512
h1SMnG0034375	-1.27425663237174	-1.01393700450175	-0.693500148963197	-1.09179484538199
h1SMnG0034376	-1.09742609760481	0.693468599746339	-0.461032553176722	0.879552375189174
h1SMnG0034377	0.00610196307636452	0.65830095733609	-0.401894359211862	1.22542276031194
h1SMnG0034381	0.016360946940477	0.260646765117945	-0.594428989068003	-0.146010360877119
h1SMnG0034382	0.413025872290997	1.99125808014097	0.164915073766772	1.33804997892794
h1SMnG0034383	0.251606318246515	0.73314302215542	0.13776612491645	0.343009281068403
h1SMnG0034384	0.362908455171054	0.753705102362148	0.110630084142541	0.0734142080951969
h1SMnG0034385	0.180351404870963	0.446465627270813	-0.12065419400362	0.468849924189108
h1SMnG0034386	0.170121376005183	1.0110398858179	-0.102834084306859	0.325693832415351
h1SMnG0034387	0.333697896293028	0.522324765360832	0.0049150690071896	0.161636071458385
h1SMnG0034389	-0.103678773368389	0.124104649738037	-0.414683023203707	-0.23888994404283
h1SMnG0034390	0.103042940180192	0.152784990428734	0.231788496028442	-0.291665261776959
h1SMnG0034391	-0.422004339101956	0.0741170537549722	-0.191096446403142	-0.0526631498134554
h1SMnG0034392	0.182954572322359	0.518741316482706	-0.00449107350910327	-0.465175815734872
h1SMnG0034396	0.0276951066008741	0.766002246491215	-0.0189412078938264	1.82350155729505
h1SMnG0034398	0.504702399488314	0.814098970121496	0.178033059548238	0.569668697328409
h1SMnG0034399	-0.0618108990780672	0.332922584434623	-0.401694344046021	0.701152393380743
h1SMnG0034400	0.166086832803525	0.473603152856627	-0.0844191748373379	-0.00732697373506155
h1SMnG0034405	-0.442455381267721	-0.127589018942067	2.31207498615987	0.0499072317264661
h1SMnG0034406	NA	NA	-0.025997969846857	0.993805082351307
h1SMnG0034408	0.417397632868642	0.537895077479038	0.620463943769242	-0.482232445546903
h1SMnG0034410	-0.111629591859411	0.0329440092830536	0.393414638577332	0.260560537290067
h1SMnG0034411	-0.112025998265559	0.485526843588148	-0.333808259329309	0.313300075823281
h1SMnG0034412	2.11206064741023	0.744954755096194	1.01439800879553	0.174169355870766
h1SMnG0034416	-0.12997808258024	-0.167786626936378	0.200515737144027	-0.216852383389262
h1SMnG0034422	0.216583594670734	1.41912113399674	0.456694266311439	1.32857625860888
h1SMnG0034438	1.02782840064338	-0.150263928231977	0.867539261917155	0.187270205927766
h1SMnG0034446	0.0866795284036101	0.0213606303956228	-0.425578422820843	-1.04178840796732
h1SMnG0034452	-0.546674338456667	-2.08381491305399	-0.852282006545136	-0.347937037948153
h1SMnG0034459	0.493522906451684	-0.0937644764837038	1.32215044643582	-0.228947695316157
h1SMnG0034462	-0.313333547974963	-0.162900849929629	-0.183040438806682	-0.436047748345248
h1SMnG0034464	-0.962739672643102	1.12587519600986	-1.25751771407229	-0.119942167777063
h1SMnG0034465	-0.193508216383325	0.203912199948997	-0.0264177603004416	0.50561520306621
h1SMnG0034468	-0.182672416749972	-0.52279616599002	-0.712440481890719	-1.02987794542768
h1SMnG0034471	0.0271043936625348	-0.609690695594091	-0.152612855132718	1.3111745521859
h1SMnG0034481	-0.29617357351314	0.0173607080327878	-0.246612669467175	-0.285110131216672
h1SMnG0034483	-0.409032337718656	-0.502646098638692	-0.258132142277157	-0.248928533673622
h1SMnG0034487	NA	NA	-0.432836511026458	0.152390365187452
h1SMnG0034488	0.0343335269307695	0.170791196249896	-0.00777107325061633	0.614078910307466
h1SMnG0034492	-0.456374283840043	-0.660755473540255	0.0941444913493438	0.414430465244861
h1SMnG0034499	-1.21846772735547	0.758840888383902	-1.51324576878466	0.722054357760545
h1SMnG0034500	-2.5832289181244	-0.430431284792407	-1.44528770260717	-1.87859460743132
h1SMnG0034504	0.149482548378653	-0.887612450044558	-0.155438397451441	-0.103293730131992
h1SMnG0034510	0.147585116593882	-1.53652021092877	0.0129800774935051	-0.129037673444545
h1SMnG0034513	-0.202386577230787	0.190954561713566	-0.181352201140882	-0.448584043715353
h1SMnG0034517	-0.215016203157166	-0.952629122330495	-0.463432003865434	-0.093743268963876
h1SMnG0034519	-0.218879941479835	-0.723330371001052	0.376704959845843	0.324506905903299
h1SMnG0034520	0.0766064189248388	0.330039521002609	0.00388329287367305	0.636546522881304
h1SMnG0034521	-0.466212307600732	1.75927708925085	-0.388545993280641	0.511920777073844
h1SMnG0034522	-0.857467999177045	1.07226534911456	-0.136409830631761	0.279903189497319
h1SMnG0034527	-3.53995062648384	-1.33006640256647	-0.214673140335823	-0.889610156231499
h1SMnG0034533	-0.0268505634800499	-1.3672994602311	-0.587345872807165	-0.0741899677638545
h1SMnG0034534	-0.366117211299615	-0.813551363474508	0.186479496986352	0.000709817578280817
h1SMnG0034535	0.205484228830236	0.209103276194824	1.6537304606926	0.138052983490091
h1SMnG0034536	0.581814810912612	-1.13382396957212	1.33873863386906	-0.63810510447635
h1SMnG0034540	-1.32772972574262	0.867289586376618	-0.563127742539189	0.173992308660115
h1SMnG0034565	-0.101425320195116	-0.0518232615894198	0.01243667324671	0.242040522575141
h1SMnG0034568	-0.158389361936769	1.11113284437334	0.428063941493489	0.534380968748199
h1SMnG0034569	-0.197269602595664	-0.387320653618717	-0.212446475089307	-0.322783793457427
h1SMnG0034570	0.0187073278847453	0.481653566606357	-0.0348357444041892	0.449360320679758
h1SMnG0034574	-0.0901267378605961	0.158632401498406	-0.0194979107509609	0.275330791312592
h1SMnG0034576	0.0743955703669072	0.265719750420914	-1.27445010374145	0.587490302501581
h1SMnG0034579	0.3590203996629	1.06773834795698	-0.795782898332515	0.0896945855332078
h1SMnG0034589	-1.00870733947835	1.52983342634042	-0.0107819324820732	2.037486969423
h1SMnG0034590	0.142659889691997	-0.0347415276707715	-0.0211104900059652	0.004870294301166
h1SMnG0034602	0.7260424830887	0.250355617886347	-0.00191021744538061	0.0253027517319813
h1SMnG0034605	-0.418422058393129	0.335254726674367	-0.175524728450471	0.88598050951673
h1SMnG0034608	0.707423417119377	-0.449133522910326	0.286617806734569	-1.03362385247158
h1SMnG0034615	0.124728531081106	0.355639501994185	0.251552270103496	1.01644857837336
h1SMnG0034616	0.349878881952709	0.383480740497299	0.278005427979213	0.202927916168758
h1SMnG0034617	0.404632270681787	-0.222885396024807	0.535347585449871	-0.0489149174203723
h1SMnG0034620	-0.384116527967235	-0.691050276305176	-0.307165491884341	-0.671784366526408
h1SMnG0034621	0.124732409389309	-0.0847966926384773	-0.00436205073363791	-0.141143806603041
h1SMnG0034622	-0.272072148463838	0.087561175761954	0.254154043832179	0.260310297931431
h1SMnG0034632	0.812387539621198	-0.242104237507163	1.44365896693895	0.310510284300331
h1SMnG0034634	-0.680247937705483	0.265673470508405	-0.307582190244465	0.760000989425132
h1SMnG0034635	-0.445113458864121	0.573927609744201	-1.01902283829065	0.725916249846877
h1SMnG0034639	-0.588353493587265	-1.97980441117053	0.260205849177537	-2.33232375170353
h1SMnG0034641	-0.685798678499318	0.474974933155934	-1.28924246487473	-0.996432064625255
h1SMnG0034648	-2.04271318989798	1.37340062141788	-0.384137091974625	1.47262940580869
h1SMnG0034649	-0.330329290304326	0.226059881878301	-0.33520150951857	-0.100800203329829
h1SMnG0034650	-0.534523371425413	0.473168944716777	0.169958912838439	0.549998450701709
h1SMnG0034651	-1.09356001790625	1.49794721292964	NA	NA
h1SMnG0034657	-1.18878881467727	-0.252983433192531	0.103035988582675	-1.14479710333988
h1SMnG0034680	-0.215010923201245	-0.166949921674089	-0.221936691681017	0.0711668017133443
h1SMnG0034683	1.69240352732384	-0.623521921445222	1.75750158090883	-0.474190729941656
h1SMnG0034685	-0.590283624282508	-1.67664245208176	-0.315501642446535	0.231649349118667
h1SMnG0034688	-0.0520140744727387	0.0258098944596179	-0.0153850008792078	-0.0287054292778054
h1SMnG0034689	-0.744748333935267	-0.338337101691112	0.211141516652839	-0.562891782457581
h1SMnG0034690	-0.857104946856693	-0.240828159471628	-0.37404917204938	-0.184408094134576
h1SMnG0034692	0.32086487100036	0.209103276194824	-0.28458487663715	1.44029622546889
h1SMnG0034696	-0.114208938672116	0.238076117565071	-0.245820640695924	0.0921271999359934
h1SMnG0034697	0.186548427224465	0.929723362960883	0.241520622449553	1.02938932748118
h1SMnG0034702	-0.0108049933637451	-0.0691434062068706	0.143825416026502	-0.209649157877355
h1SMnG0034703	0.285082182090717	0.210618905724059	0.399701914589641	0.205969264333963
h1SMnG0034704	-0.348428996599582	0.308500486303672	0.173214050767752	0.426178914184129
h1SMnG0034706	-0.31022282803302	-0.0435460496720705	-0.326368986059093	0.266607906478605
h1SMnG0034707	-1.23547799575963	1.41107178614333	-0.0298948039014041	1.40949703899206
h1SMnG0034710	0.143525230320582	0.680792480855719	0.0382873822160352	0.536085834606795
h1SMnG0034714	-0.354123571590421	0.0384574187025034	-0.110262486248943	-0.282693931609387
h1SMnG0034715	-1.03152481589589	1.16955340888667	-0.120557432438998	0.169634163886337
h1SMnG0034716	0.0875760266449168	-0.0442333600174748	0.217506526707647	-0.0196295990282799
h1SMnG0034725	2.29546026923389	0.051166534646306	2.0843168679267	0.177964801667154
h1SMnG0034727	-2.58203275015805	-0.0199466430573316	-0.721239634768303	-0.0630283312929553
h1SMnG0034729	-1.05099134645767	0.935883919433357	0.1517467357921	-0.624724257801505
h1SMnG0034731	2.07756169974918	-0.0142542531774565	2.20753062952502	0.0383710709522854
h1SMnG0034736	-0.252197001442353	0.502028143534053	-0.359818456204607	0.414680928905578
h1SMnG0034737	-0.0464917389369169	-0.388521829570488	0.393811796117931	-0.365946827431864
h1SMnG0034738	1.23336703713383	-0.587677691553717	-0.764590543766848	-0.287388406481333
h1SMnG0034741	-0.366617566529552	-0.535941131784031	0.0998279216280824	0.197926502052132
h1SMnG0034742	-0.434972083360935	-0.594130072254603	-1.11413597303996	-0.254628917132077
h1SMnG0034744	-0.304257228938279	-1.04761269270979	-2.04084885616985	-1.11439917693294
h1SMnG0034746	-0.33550350369844	-0.0800039342001985	0.472255545737806	0.0884697394648647
h1SMnG0034749	4.42377802601456	-1.02781708608173	3.84588757476679	0.528224000624525
h1SMnG0034753	-0.652262424562421	-1.45038350012055	-0.347246700157359	-2.21445332610562
h1SMnG0034761	-0.0403969852788715	-0.152703125653538	0.136200899931957	-0.0320312571769191
h1SMnG0034762	-0.0757241930441787	-0.152895975521339	-0.205263906029101	-0.216150058033447
h1SMnG0034763	-0.259710565847512	-0.0117143587317464	-0.0819550295479328	-1.16841234167098
h1SMnG0034764	-0.227132946639441	0.0615833420036443	0.153545655237073	-0.0558126950169218
h1SMnG0034766	-0.297587858941246	-0.241738426174462	-0.510838965403486	0.0138851345967863
h1SMnG0034767	-0.363789749090103	-0.401332482704023	-0.086861844263392	-0.0338503897730319
h1SMnG0034768	-0.393104811145838	0.394795795334218	0.134822957517318	0.274910120853432
h1SMnG0034770	-0.0574392593068289	1.45920526686611	0.0788819999308557	0.11203595755111
h1SMnG0034771	-0.337977222186725	-1.31252909305666	-0.0814888552207689	-0.681929152688674
h1SMnG0034772	-1.72954423266799	0.430823375242934	-0.823757625385386	-0.665126450953538
h1SMnG0034773	-0.0448677532478101	0.276822456659537	0.11194635648053	0.00553886905632763
h1SMnG0034775	-1.43547882279958	1.94071935934492	0.760913448609974	1.36498598404136
h1SMnG0034781	0.0790078989470271	-0.152092356503486	0.625418568372984	-0.0207987290964084
h1SMnG0034784	-0.166472845498008	0.362100739680259	-0.312258228499141	-0.52933156703519
h1SMnG0034786	-0.372745652745206	0.0373963982767143	-0.521121809643355	-0.747171177207034
h1SMnG0034789	0.756719602214493	-0.30670628256671	-1.76417098574195	-0.227767824705092
h1SMnG0034790	0.268721355397547	-0.129474092267113	-0.0204420500057704	0.151643257156108
h1SMnG0034798	-0.0520361032351282	1.79647195008554	0.630628382421927	1.30262121083784
h1SMnG0034804	-0.442557692484327	1.19734333892822	-0.192848418501906	0.970613052758508
h1SMnG0034810	1.2927599051608	-0.385517036713251	-0.462135135959154	-0.381365915233032
h1SMnG0034812	-0.829902371483337	-0.178748792538875	0.00840584910486519	-0.0877129706780602
h1SMnG0034815	-0.00447109186862789	-0.368818591765605	-0.815739558519832	-1.98254941544311
h1SMnG0034816	-0.507474457352679	0.243200690999425	NA	NA
h1SMnG0034822	-0.945597617379589	-0.13329947334886	-1.24037565880878	-0.13211076216701
h1SMnG0034825	-0.355292695388134	0.278387958021135	-1.02610453447612	-0.161169593811745
h1SMnG0034826	-0.508723393973228	0.264941797789869	-0.80350143540242	0.764949968535385
h1SMnG0034830	-0.192897021178568	0.920909504748633	-0.641124453493923	0.289006922438867
h1SMnG0034838	-0.143745683184911	-0.0808000261340275	-0.0484666736089532	-0.129829032717555
h1SMnG0034839	-0.473146666054057	-0.0568065825397409	0.163196153711226	0.183311316143024
h1SMnG0034841	0.203328642992432	0.182751386468423	-0.380812198092691	0.30668711675048
h1SMnG0034845	-0.233880692224666	0.60533780566601	-0.0316811195098047	1.19797305575305
h1SMnG0034846	-0.493154230781431	-0.459609703576901	0.223088718475123	-0.430408194422581
h1SMnG0034849	-0.585808745669713	0.270198014916048	-1.08098247840499	0.261952921614145
h1SMnG0034855	-0.0120899833524485	0.0838050287842675	0.0177941896441421	-0.0762901188538555
h1SMnG0034856	0.399170295721166	0.872911086936729	0.55529256864493	0.824111768174631
h1SMnG0034867	0.00186355674069077	-0.0889392052516599	-0.0568010800189903	-0.126467564580338
h1SMnG0034875	NA	NA	-0.41875396578388	0.0745222794457087
h1SMnG0034878	-1.68174909229448	1.6133292193958	0.31758708593255	0.152390365187452
h1SMnG0034881	-0.0649626428012697	-0.00806290324785886	-0.108088465649136	0.0621044341847232
h1SMnG0034882	-0.150838848991539	1.16039394683211	NA	NA
h1SMnG0034884	0.202807073356523	0.775541052136556	-0.0172933359141595	0.854402424247751
h1SMnG0034889	-0.372937951001623	0.0827873847754229	-0.0632847019512861	0.111307858130691
h1SMnG0034890	-0.427838552125155	-1.02781708608173	0.454577029045814	0.528224000624525
h1SMnG0034895	0.598164558466631	0.077617722354371	-0.228013896976907	0.306544794376046
h1SMnG0034901	0.638763505313744	0.757536213536456	1.4333044005166	0.925297731763969
h1SMnG0034905	0.720651517828733	1.0914730183091	0.422222000594498	2.36188097229024
h1SMnG0034910	0.340580642173377	-0.298601746721157	-0.130171343047452	0.800901700166122
h1SMnG0034912	0.665326145838473	0.169082465479737	-0.204751917111055	0.307674549757949
h1SMnG0034919	0.0543899440679872	-2.03812744624915	0.168441698283111	0.605335092048987
h1SMnG0034920	-0.609043092218194	-0.360725198908912	0.227112993420632	-0.696673634634004
h1SMnG0034925	0.163464867224837	0.247853813218561	0.164556699486443	0.576400447818543
h1SMnG0034929	-0.319123529125837	0.579741286666735	0.29617382764518	-0.42651221063436
h1SMnG0034951	-0.298781080998968	0.366445487994668	-0.278042053602797	0.386922883640668
h1SMnG0034954	1.66769962454881	-0.706194483426989	-0.00363127870929811	-0.0216810081489102
h1SMnG0034955	-0.758305819603056	-1.08518062984927	0.50767727694496	-0.478746471306929
h1SMnG0034957	-0.654258500471444	-0.171044978139032	0.600079143922859	1.65566920363229
h1SMnG0034960	-0.343937367500333	-1.05244616501159	0.127840566118188	-0.369656204761092
h1SMnG0034970	NA	NA	-1.99689183417792	0.170595671719813
h1SMnG0034976	0.260850933748161	0.458636599048474	-0.665305288420652	0.897634359249217
h1SMnG0034986	0	0.187371792102245	2.57041078068102	0.173992308660115
h1SMnG0034991	-1.37116263586772	0.253958278928247	-0.348740670490072	0.849033518455733
h1SMnG0035004	0.0742586659982144	0.0694411361625322	0.210654888020673	-0.139977054958818
h1SMnG0035007	-1.05582504264427	1.5912558476598	1.53706770180874	1.30320812184661
h1SMnG0035018	-0.186122868623283	-0.474920574544032	-0.223826158044546	-1.02857583229246
h1SMnG0035019	-1.43259867566196	-0.254453766946616	-0.434860626188937	-0.305719262488558
h1SMnG0035025	-0.0715717131715414	0.365955357645343	-0.186211235516446	0.290349312667864
h1SMnG0035039	-0.536573904580328	0.296506666886416	-0.83135194600952	0.843105686889468
h1SMnG0035043	-0.56926762540938	0.472738189427637	-0.238071599175282	-0.134343524451414
h1SMnG0035048	0.300703226297905	-0.241414555636989	0.214428105085794	-0.0201076026966972
h1SMnG0035058	-2.12037143703741	1.81583435370668	NA	NA
h1SMnG0035068	0.201432106296743	1.03260049282093	-0.0857617520105877	1.32377210520813
h1SMnG0035070	-0.368876147918179	0.284492602713886	-0.687997374707329	0.142448135851911
h1SMnG0035083	-0.394657882393494	0.210841127734593	-0.0793104695753693	0.11292457019085
h1SMnG0035084	-0.74784680520917	1.91695445761041	-0.176979141592211	0.423150963504396
h1SMnG0035085	0.418999782636398	-0.653367283672459	-0.837566945370215	-1.617619262237
h1SMnG0035089	-1.57521335249624	0.718267015854477	-1.42636700913663	-0.707272916642981
h1SMnG0035100	-0.555621587908639	0.209103276194824	-0.48351880465497	0.90385906807438
h1SMnG0035107	0.626138428703581	1.51370013002266	NA	NA
h1SMnG0035120	0.242762580146211	-0.949346087533901	-0.0479380767461977	-0.350894082326617
h1SMnG0035122	-0.0855165003898819	-0.436670744100145	-0.426528701433023	0.130987592303039
h1SMnG0035150	-9.43448817278889	0.148672473562084	-3.76784919072351	0.0135787201627353
h1SMnG0035157	-0.0158602992424319	0.876439654944925	-0.756584418997686	0.169084967467075
h1SMnG0035170	0.0538820456274899	-0.225666997412033	0.0412811630256771	-0.225663166603025
h1SMnG0035171	-1.3109238835275	-0.118711508300078	-0.367185092615346	-0.30042827593063
h1SMnG0035172	-1.41703273536766	2.39047942234875	NA	NA
h1SMnG0035178	-0.559328622980078	0.325697454957981	-0.986264646673967	-0.201346614032568
h1SMnG0035179	-2.1173935099722	0.924527733168739	-0.484240441737766	0.973701053724303
h1SMnG0035180	-1.701904021066	1.17147963124513	-1.9966820624952	1.89839232569307
h1SMnG0035183	-3.10724601562509	-1.32018596631639	-0.805753299723296	-1.3729180441382
h1SMnG0035187	-0.00521031344002285	1.47766310888057	-0.811405465505061	1.6706970933093
h1SMnG0035189	-0.379472115080249	0.253887196676423	-0.035398137943088	0.102767029331993
h1SMnG0035190	-0.418011689976948	0.705726210170782	0.0585991132172979	-0.337793998984148
h1SMnG0035191	-0.811913141449763	0.861730680544816	-0.299152305434974	-0.132781038124759
h1SMnG0035192	NA	NA	0.756022494711184	0.173992308660115
h1SMnG0035194	-0.688038201543988	-0.0362185332006951	0.108280387271412	-0.221663243764643
h1SMnG0035195	1.0296585980065	0.0672835213444251	0.368187348501952	0.259156236998587
h1SMnG0035196	-1.10192979498307	-0.160425605162864	0.0111523539361896	0.292053588944375
h1SMnG0035210	0.426008732543429	0.775991406177013	0.396082722359852	0.942794739654407
h1SMnG0035215	-0.363284045992785	-1.06620711588835	-0.130187033128065	-0.480361492994314
h1SMnG0035217	NA	NA	-0.0779837066234132	1.45992882543997
h1SMnG0035224	0.16767129061716	-0.113128398124204	-0.627923136864457	-0.116424904230736
h1SMnG0035227	1.34946140143023	0.350141457526161	NA	NA
h1SMnG0035242	-0.0415164675131545	0.384645579437051	0.398867651434242	-0.188431712858734
h1SMnG0035243	0	-1.30778407264986	2.20736342935324	0.178579504333013
h1SMnG0035245	-0.684093078910315	0.20864312266496	0.51761817770273	-0.484105918645756
h1SMnG0035254	NA	NA	-0.870243941436662	1.46254159439731
h1SMnG0035255	-0.404264624543922	-1.49932302859401	0.0466530232716372	-0.111584063563894
h1SMnG0035258	0.444021948165039	-0.0261042235221593	NA	NA
h1SMnG0035280	-0.641568245018164	0.487447126138018	0.769177543524177	0.450799124919307
h1SMnG0035281	-0.919883698088531	-0.297461070759364	-0.881882519440921	0.692069001298903
h1SMnG0035283	NA	NA	1.32983130886757	1.44629424036982
h1SMnG0035291	-29.9985824125373	0.200138696061726	0.14272010266553	-0.398451659472741
h1SMnG0035295	4.19316427460788	-1.08518062984927	1.77889954965636	-0.530370850819037
h1SMnG0035302	NA	NA	0.903084838721529	1.46254159439731
h1SMnG0035314	4.19316427460788	-0.483497403337582	1.77889954965636	-1.25461342986646
h1SMnG0035323	NA	NA	0.303560903305524	-0.250506063460682
h1SMnG0035324	-0.0430063646887558	0.258759834267374	-0.231904472499632	-0.592391074904165
h1SMnG0035325	-0.344367669748792	0.241712330110359	-0.451557865621207	-1.05100108998509
h1SMnG0035330	1.38075644086399	-0.118299106902478	1.0859783994348	0.396693728157397
h1SMnG0035336	-0.212375109314609	-0.261545457279098	0.0693479039320962	-0.284725025919963
h1SMnG0035347	-0.375964170513042	-0.0640964041597451	0.880118915639518	-0.687959823306431
h1SMnG0035348	-0.328625288130324	-0.180176380937852	0.0592414963080122	-0.451573333704434
h1SMnG0035349	-2.61933531564255	-0.802734852787721	-0.761150395980816	0.314603155639245
h1SMnG0035355	0.114835659682405	-0.513483398259975	0.262544212417388	-0.614927519356293
h1SMnG0035357	-0.00770098078117368	-0.128373428373323	-0.0964464479782544	0.317768808170773
h1SMnG0035364	3.61555455468622	-0.744893704680209	2.27676696920445	-0.89609027692802
h1SMnG0035373	-0.246903969979861	-0.20072944742224	0.134078572228065	-0.12250698212841
h1SMnG0035377	-1.5493185766853	-0.152611400543982	-1.32756747167172	-1.46435966300381
h1SMnG0035378	-29.9979200845325	0.406543668297747	-0.639687693896647	-1.53169569937422
h1SMnG0035381	-0.524524942439668	0.242192195680112	-0.259447459096571	-1.21723667178864
h1SMnG0035386	-0.465535105874072	0.182176632993962	-1.15832473164744	0.501614034700551
h1SMnG0035387	-0.3336730509127	1.323434570815	-0.660412488970086	-1.10717938565413
h1SMnG0035408	2.13239940110259	-0.983171946151787	1.45332855287018	-1.26448529705548
h1SMnG0035414	0.282292239925982	-1.04761269270979	0.727245672735293	0.166994842631111
h1SMnG0035424	-0.282836770311361	0.091501614363099	-0.647611929280063	0.505737047630917
h1SMnG0035428	-0.313240314235519	0.299198390976535	0.125071472559666	0.113896903695585
h1SMnG0035447	-2.46359490968029	0.705970544847726	-2.71497604317495	0.287492221110423
h1SMnG0035454	-1.8490453202911	0.244901685529264	-3.85757166947644	0.461886183912383
h1SMnG0035455	NA	NA	0.961468200248991	0.175333696836764
h1SMnG0035456	-2.07817336372268	-0.07650162582795	-2.60900344629595	0.00486610168522243
h1SMnG0035465	-0.447710020916612	-1.27571168565579	-0.273443816087206	-0.505653730955195
h1SMnG0035470	-0.125805538781076	0.894449673470789	0.422995512832763	0.817724926104404
h1SMnG0035473	-0.881835838897771	0.543008911114325	-0.290144230302433	0.404126025397092
h1SMnG0035481	-0.542799753147676	1.53771677202017	NA	NA
h1SMnG0035486	0.380463600464878	0.831883267457599	0.16295853263919	0.650634633771768
h1SMnG0035487	NA	NA	0.107324325776068	1.00689224041754
h1SMnG0035489	NA	NA	0.115309014361846	0.173087861444762
h1SMnG0035496	-0.921209080836474	1.99746161934956	0.161171701144412	1.60129163784162
h1SMnG0035497	0.0948163130017466	0.17781191931608	-0.0237279170777296	-1.39843802466829
h1SMnG0035502	1.37163817193519	-0.17393333944457	0	0.0787540331804119
h1SMnG0035503	0.743048530952169	0.8033754969635	0.950095505244879	-0.174549210692795
h1SMnG0035504	-2.26832547880639	-0.448720374713716	-0.945188886932021	-0.0754518811989199
h1SMnG0035506	-0.0531490965771465	-0.396336312531981	-0.951159983755602	-0.437254629482001
h1SMnG0035515	-1.07923808509333	-0.199625465967803	-0.343419499574195	0.712054128670608
h1SMnG0035523	0.154856919474781	-0.0347333221426523	-0.188904625499482	0.0625386818163236
h1SMnG0035528	NA	NA	3.00778102188374	1.09554611721683
h1SMnG0035539	-1.84075256520035	-0.547558879239	-1.51979559116255	0.0334367664094965
h1SMnG0035540	2.21339963395936	0.322586178779605	-0.309516973795981	0.316111898452931
h1SMnG0035548	0.207241980752121	-1.23282757321171	-0.223791050186052	-0.384918075713865
h1SMnG0035551	1.38073085110447	0.172204492220617	3.34354701257479	-0.127366142412181
h1SMnG0035553	-0.545699702520144	0.332863381764698	-0.247185149419836	0.178836042164987
h1SMnG0035558	-0.03263448139293	-1.12708984949316	-0.110363927044481	-0.467836688069589
h1SMnG0035562	-0.0669557939245096	1.77328572600089	0.186320959955617	1.20415099033815
h1SMnG0035563	-0.00639683449718613	1.51370013002266	NA	NA
h1SMnG0035565	NA	NA	-2.3149847450007	1.24171669079289
h1SMnG0035566	0.443384225925135	1.06575685355952	0.418742299897171	1.35451213284377
h1SMnG0035575	-0.54280354155375	1.24935643785783	NA	NA
h1SMnG0035585	0.406825557124347	-1.02781708608173	1.06411236825758	-1.13104993065622
h1SMnG0035589	-0.496644869007408	-0.261595488782588	-0.7914229104366	-0.473486967525188
h1SMnG0035595	0.988985872092621	1.52983342634042	-0.14922588856924	1.73309629500967
h1SMnG0035607	-0.263255197027668	-0.225718793411781	-0.442434679542973	0.00848200862286616
h1SMnG0035608	0.163558971030284	-0.356632685672702	0.20256749373357	-0.169856980666372
h1SMnG0035610	0.115798253421727	-0.0558708110326952	-0.0521393543723387	0.159643653854741
h1SMnG0035616	-0.159630516053926	-0.082415291539817	-0.235028843077243	-0.0419922569814846
h1SMnG0035618	-0.333479679643311	-0.236115442582986	-0.561458816035666	-0.0103041267879798
h1SMnG0035619	-0.14185482958384	-0.0994799616315242	-0.264538231896053	0.101673231296197
