## Supplementary material for "Multiplex single-cell analysis of serotonergic neuron function in planarians reveals widespread effects in diverse cell types": Emili et al 2024 Serotonin Supplementary File 7 20240225 vs1.xlsx

### Sheet: tph_lhx
Row.names	baseMean	log2FoldChange	lfcSE	stat	pvalue	padj	gene_ddv6	Preferred_name	Description
h1SMcG0000075	2.55796	-3.86356	1.40906	-2.74194	0.00610782	0.999585	dd_Smed_v6_8392_0_2	TPH2	tryptophan hydroxylase 2
h1SMcG0000678	1.75482	4.07944	1.89702	2.15045	0.0315199	0.999585	dd_Smed_v6_67181_0_1	SLC4A11	HCO3- transporter family
h1SMcG0001033	2.68778	-3.0043	1.32656	-2.26474	0.0235289	0.999585	dd_Smed_v6_5999_0_1	-	metallocarboxypeptidase activity
h1SMcG0002550	12.6765	-1.063	0.485129	-2.19117	0.0284397	0.999585	dd_Smed_v6_20712_0_1	DAXX	death domain-associated protein
h1SMcG0004706	3.35386	2.75904	1.05278	2.6207	0.00877484	0.999585	dd_Smed_v6_15129_0_2	NCAM2	Neural cell adhesion molecule
h1SMcG0005152	9.11818	1.172	0.545852	2.14711	0.0317849	0.999585	dd_Smed_v6_9615_0_3	PCLO	Piccolo presynaptic cytomatrix protein
h1SMcG0005587	3.0052	2.1242	1.04139	2.03977	0.0413734	0.999585	-	Hsp83	Molecular chaperone that promotes the maturation, structural maintenance and proper regulation of specific target proteins involved for instance in cell cycle control and signal transduction. Undergoes a functional cycle that is linked to its ATPase activity. This cycle probably induces conformational changes in the client proteins, thereby causing their activation. Interacts dynamically with various co-chaperones that modulate its substrate recognition, ATPase cycle and chaperone function
h1SMcG0010038	3.81086	2.42853	0.979565	2.47919	0.013168	0.999585	dd_Smed_v6_12337_0_1	CRHR2	7 transmembrane receptor (Secretin family)
h1SMcG0014143	6.94477	-1.25373	0.632646	-1.98173	0.0475099	0.999585	dd_Smed_v6_9324_0_7	PLCB4	phosphatidylinositol phospholipase C activity
h1SMcG0014533	2.30758	-3.57846	1.51846	-2.35664	0.0184411	0.999585	dd_Smed_v6_16566_0_1	-	protocadherin
h1SMcG0017804	3.36681	-1.93285	0.983587	-1.96511	0.0494021	0.999585	dd_Smed_v6_13217_0_1	-	Fibronectin type 3 domain
h1SMcG0020353	5.17516	-3.00624	0.901209	-3.33578	0.000850597	0.999585	dd_Smed_v6_12323_0_1	-	cellular response to calcium ion

### Sheet: tph_pitx
Row.names	baseMean	log2FoldChange	lfcSE	stat	pvalue	padj	gene_ddv6	Preferred_name	Description
h1SMcG0002550	7.68154	-1.95077	0.729272	-2.67496	0.00747378	0.999376	dd_Smed_v6_20712_0_1	DAXX	death domain-associated protein
h1SMcG0003207	4.75477	-2.549	0.865558	-2.94492	0.0032304	0.999376	dd_Smed_v6_8199_0_1	PTPRD	Protein tyrosine phosphatase activity. It is involved in the biological process described with protein dephosphorylation
h1SMcG0003731	0.440373	2.94916	1.39632	2.1121	0.034678	0.999376	dd_Smed_v6_9396_0_1	ERCC8	WD40 repeats
h1SMcG0004048	2.76779	-2.71058	1.17478	-2.30731	0.0210377	0.999376	dd_Smed_v6_13741_0_2	-	-
h1SMcG0005970	3.00944	-2.2365	1.0497	-2.13061	0.0331216	0.999376	dd_Smed_v6_17226_0_1	CELF4	positive regulation of mRNA splicing, via spliceosome
h1SMcG0009259	2.23613	-3.11714	1.55338	-2.00668	0.0447833	0.999376	dd_Smed_v6_13646_0_1	NPHS1	myoblast fusion
h1SMcG0010019	0.518723	3.22668	1.51989	2.12298	0.0337558	0.999376	dd_Smed_v6_4245_0_1	-	-
h1SMcG0010939	0.518723	3.22668	1.51989	2.12298	0.0337558	0.999376	dd_Smed_v6_145_0_1	RPL13	ribosomal protein L13
h1SMcG0011240	2.54766	-2.69743	1.37027	-1.96854	0.0490062	0.999376	dd_Smed_v6_18373_0_1	PCDH1	Protocadherin
h1SMcG0014143	4.34168	-1.66229	0.742913	-2.23752	0.0252521	0.999376	dd_Smed_v6_9324_0_7	PLCB4	phosphatidylinositol phospholipase C activity
h1SMcG0015186	5.22506	-1.78214	0.715593	-2.49044	0.0127586	0.999376	dd_Smed_v6_12700_0_1	SerT	dopamine:sodium symporter activity
h1SMcG0015883	4.20586	-1.55968	0.77079	-2.02349	0.0430228	0.999376	dd_Smed_v6_10176_0_1	ptp-3	protein tyrosine phosphatase activity

### Sheet: otf2_lhx
Row.names	baseMean	log2FoldChange	lfcSE	stat	pvalue	padj	gene_ddv6	Preferred_name	Description
h1SMcG0000170	5.57355	1.63639	0.705663	2.31893	0.0203986	0.999634	dd_Smed_v6_5362_0_1	-	N-terminal C2 in EEIG1 and EHBP1 proteins
h1SMcG0000423	6.10262	1.83716	0.666075	2.75819	0.00581227	0.999634	dd_Smed_v6_14596_0_1	PDZRN4	neuromuscular junction development
h1SMcG0000490	4.31554	-1.98635	0.81943	-2.42406	0.015348	0.999634	dd_Smed_v6_16434_0_1	PRKG1	CGMP-dependent protein kinase
h1SMcG0003250	4.92993	-2.2543	0.80852	-2.78819	0.0053004	0.999634	dd_Smed_v6_10515_0_1	PRKG1	CGMP-dependent protein kinase
h1SMcG0005152	42.2272	0.905854	0.27104	3.34215	0.000831328	0.999634	dd_Smed_v6_9615_0_3	PCLO	Piccolo presynaptic cytomatrix protein
h1SMcG0005893	5.11884	-1.40391	0.688264	-2.03979	0.0413712	0.999634	dd_Smed_v6_5582_0_1	RYR2	ryanodine-sensitive calcium-release channel activity
h1SMcG0006295	2.40712	-4.03564	1.40378	-2.87483	0.00404249	0.999634	dd_Smed_v6_14150_0_1	ROBO1	roundabout
h1SMcG0007446	11.7581	-1.57209	0.487881	-3.22227	0.00127177	0.999634	dd_Smed_v6_9740_0_2	Shaw	Voltage-gated potassium channel activity. It is involved in the biological process described with
h1SMcG0009859	3.53772	5.20812	1.24504	4.18308	2.87587e-05	0.12487	dd_Smed_v6_13435_0_1	unc-9	Structural component of the gap junctions
h1SMcG0009864	41.4207	-0.747517	0.282096	-2.64987	0.0080523	0.999634	dd_Smed_v6_7609_0_1	-	store-operated calcium channel activity
h1SMcG0010700	6.8703	1.29464	0.606695	2.13392	0.0328496	0.999634	dd_Smed_v6_3398_0_1	WDFY3	WD repeat and FYVE
h1SMcG0011739	7.38101	1.25624	0.573894	2.18897	0.0285989	0.999634	dd_Smed_v6_13377_0_1	NOS1AP	Nitric oxide synthase 1 (neuronal) adaptor protein
h1SMcG0012292	3.93071	-2.28784	0.909746	-2.51481	0.0119096	0.999634	-	OGT	UDP-N-acetylglucosamine--peptide N-acetylglucosaminyltransferase 110 kDa
h1SMcG0012565	4.39177	1.84628	0.798495	2.3122	0.0207665	0.999634	dd_Smed_v6_10625_0_1	CTNNAL1	Vinculin family
h1SMcG0013780	3.04781	-1.9856	1.00778	-1.97028	0.0488064	0.999634	dd_Smed_v6_7502_0_1	PGM3	Catalyzes the conversion of GlcNAc-6-P into GlcNAc-1-P during the synthesis of uridine diphosphate UDP-GlcNAc, a sugar nucleotide critical to multiple glycosylation pathways including protein N- and O-glycosylation
h1SMcG0015505	2.51382	-3.29605	1.33793	-2.46354	0.0137573	0.999634	dd_Smed_v6_7911_0_1	ROR1	transmembrane receptor protein tyrosine kinase activity
h1SMcG0016072	10.1084	-0.991566	0.47806	-2.07414	0.0380659	0.999634	dd_Smed_v6_12715_0_2	FARP1	Rho guanyl-nucleotide exchange factor activity. It is involved in the biological process described with regulation of Rho protein signal transduction
h1SMcG0016600	12.3708	0.884771	0.438012	2.01997	0.0433864	0.999634	dd_Smed_v6_2727_0_1	-	-
h1SMcG0017191	11.3513	1.36238	0.486199	2.80211	0.0050769	0.999634	dd_Smed_v6_11394_0_7	UNC13C	diacylglycerol binding
h1SMcG0017880	3.0477	3.06146	1.12777	2.71461	0.00663548	0.999634	dd_Smed_v6_4145_0_1	ATP2B1	calcium-transporting ATPase activity
h1SMcG0018466	24.5341	-0.804155	0.348488	-2.30755	0.0210239	0.999634	dd_Smed_v6_12504_0_1	DAXX	death domain-associated protein
h1SMcG0019963	8.5025	1.14617	0.535869	2.13889	0.0324446	0.999634	dd_Smed_v6_14207_0_1	TRPA1	Transient receptor potential cation channel, subfamily A, member
h1SMcG0020401	5.76976	-1.45732	0.661067	-2.20449	0.02749	0.999634	dd_Smed_v6_3238_0_1	DAB2IP	It is involved in the biological process described with regulation of Ras GTPase activity
h1SMcG0022083	10.493	1.04308	0.475252	2.1948	0.0281778	0.999634	dd_Smed_v6_5053_0_1	ESRP2	epithelial splicing regulatory protein

### Sheet: n_lhx
Row.names	baseMean	log2FoldChange	lfcSE	stat	pvalue	padj	gene_ddv6	Preferred_name	Description
h1SMcG0000013	13.4885	-0.949187	0.461677	-2.05595	0.0397869	0.999953	dd_Smed_v6_4708_0_1	HIVEP3	skeletal muscle cell differentiation
h1SMcG0000075	3.08462	-4.0712	1.34723	-3.0219	0.00251195	0.999953	dd_Smed_v6_8392_0_2	TPH2	tryptophan hydroxylase 2
h1SMcG0000423	22.9111	0.870895	0.376037	2.31598	0.0205591	0.999953	dd_Smed_v6_14596_0_1	PDZRN4	neuromuscular junction development
h1SMcG0000726	10.8551	-1.10367	0.540097	-2.04346	0.0410064	0.999953	dd_Smed_v6_15844_0_1	CCDC33	coiled-coil domain-containing protein
h1SMcG0000893	19.8315	-0.981235	0.419985	-2.33636	0.0194726	0.999953	dd_Smed_v6_23416_0_1	-	Leucine Rich repeat
h1SMcG0000925	4.46794	-2.14595	0.865199	-2.4803	0.0131272	0.999953	dd_Smed_v6_5000_0_1	EMC7	ER membrane protein complex subunit 7
h1SMcG0001033	3.74941	-2.80413	1.09463	-2.56173	0.0104153	0.999953	dd_Smed_v6_5999_0_1	-	metallocarboxypeptidase activity
h1SMcG0001251	3.18162	2.32696	1.15112	2.02148	0.0432303	0.999953	dd_Smed_v6_12984_0_2	TRMU	mitochondrial tRNA thio-modification
h1SMcG0001947	3.27182	-2.51121	1.11571	-2.25078	0.0243997	0.999953	dd_Smed_v6_25996_0_1	LGSN	lengsin, lens protein with glutamine synthetase domain
h1SMcG0002011	4.95692	-1.78926	0.798104	-2.24189	0.0249688	0.999953	dd_Smed_v6_12811_0_1	-	Ectodermal ciliogenesis protein
h1SMcG0002525	68.8468	0.451318	0.216088	2.08858	0.0367451	0.999953	dd_Smed_v6_3720_0_1	EIF4G3	RNA cap binding
h1SMcG0002550	17.5173	-0.89945	0.433165	-2.07646	0.0378515	0.999953	dd_Smed_v6_20712_0_1	DAXX	death domain-associated protein
h1SMcG0002647	7.89226	-1.22824	0.60501	-2.03012	0.0423443	0.999953	-	CCDC108	coiled-coil domain-containing protein 108
h1SMcG0003675	34.008	-1.11655	0.336081	-3.32226	0.000892917	0.999953	dd_Smed_v6_15626_0_1	PKD2	metanephric cortical collecting duct development
h1SMcG0003677	96.7331	-0.519428	0.20243	-2.56597	0.0102887	0.999953	dd_Smed_v6_13327_0_1	PKD2	metanephric cortical collecting duct development
h1SMcG0004268	13.3747	0.89825	0.458174	1.9605	0.0499374	0.999953	dd_Smed_v6_10221_0_1	-	-
h1SMcG0004780	25.1344	-0.799803	0.360992	-2.21557	0.0267209	0.999953	dd_Smed_v6_10858_0_1	-	ubiE/COQ5 methyltransferase family
h1SMcG0004828	41.3667	0.808246	0.274698	2.94231	0.00325772	0.999953	dd_Smed_v6_4267_0_9	-	extracellularly glutamate-gated ion channel activity
h1SMcG0004902	36.8185	-0.594919	0.287308	-2.07067	0.0383898	0.999953	dd_Smed_v6_24759_0_1	gar-1	G-protein coupled acetylcholine receptor activity
h1SMcG0005316	4.85331	1.61081	0.764308	2.10755	0.0350703	0.999953	dd_Smed_v6_6615_0_1	-	-
h1SMcG0005325	4.79323	2.24271	0.834357	2.68795	0.00718927	0.999953	dd_Smed_v6_27_0_1	-	-
h1SMcG0005736	28.488	0.857587	0.34281	2.50164	0.0123621	0.999953	dd_Smed_v6_4123_0_1	IRS2	Insulin receptor substrate
h1SMcG0006522	11.4365	1.01223	0.498046	2.0324	0.0421132	0.999953	dd_Smed_v6_4426_0_1	INTS3	Integrator complex subunit 3
h1SMcG0006836	49.1311	-0.575473	0.26785	-2.14849	0.0316745	0.999953	dd_Smed_v6_2492_0_1	TMPRSS6	Belongs to the peptidase S1 family
h1SMcG0008628	20.4905	-0.924533	0.399262	-2.3156	0.02058	0.999953	dd_Smed_v6_5708_0_2	-	Belongs to the TRAFAC class dynamin-like GTPase superfamily. Dynamin Fzo YdjA family
h1SMcG0008642	6.60233	1.33943	0.655361	2.04381	0.0409725	0.999953	dd_Smed_v6_18036_0_1	-	-
h1SMcG0009393	15.6872	-0.973949	0.448489	-2.17162	0.0298841	0.999953	-	-	Deoxynucleoside triphosphate triphosphohydrolase SAMHD1-like
h1SMcG0009517	38.7015	0.748485	0.29428	2.54345	0.0109765	0.999953	dd_Smed_v6_5645_0_1	SH3GLB1	SH3-domain GRB2-like endophilin
h1SMcG0010627	6.11867	1.34186	0.663315	2.02296	0.0430771	0.999953	dd_Smed_v6_4242_0_1	-	Serine threonine-protein kinase
h1SMcG0010724	4.16576	1.73175	0.846874	2.04487	0.0408672	0.999953	dd_Smed_v6_7184_0_1	B4GALT3	UDP-Gal betaGlcNAc beta 1,4- galactosyltransferase, polypeptide
h1SMcG0011347	49.2123	0.563025	0.263522	2.13654	0.0326351	0.999953	dd_Smed_v6_2566_0_1	-	Trypsin-like serine protease
h1SMcG0011383	53.9982	-1.24624	0.494762	-2.51886	0.0117736	0.999953	dd_Smed_v6_238_1_1	FCGBP	binding of sperm to zona pellucida
h1SMcG0011389	40.0006	0.718241	0.321372	2.23492	0.0254226	0.999953	dd_Smed_v6_91_0_1	FCGBP	binding of sperm to zona pellucida
h1SMcG0012507	7.74467	1.29721	0.606217	2.13984	0.0323673	0.999953	dd_Smed_v6_6641_0_1	METTL14	mRNA (2'-O-methyladenosine-N6-)-methyltransferase activity
h1SMcG0014554	7.94207	-1.14952	0.586339	-1.9605	0.0499369	0.999953	dd_Smed_v6_39713_0_1	-	Ankyrin repeat
h1SMcG0015895	8.49516	-1.14792	0.570487	-2.01218	0.0442007	0.999953	dd_Smed_v6_20769_0_1	-	-
h1SMcG0016441	4.66995	-1.79081	0.830278	-2.15687	0.0310155	0.999953	dd_Smed_v6_8647_0_1	KRI1	KRI1-like family
h1SMcG0016600	14.0436	0.956998	0.452385	2.11545	0.0343915	0.999953	dd_Smed_v6_2727_0_1	-	-
h1SMcG0016648	12.1806	-1.05907	0.50543	-2.09538	0.0361373	0.999953	dd_Smed_v6_9328_0_1	CCDC176	motile cilium assembly
h1SMcG0018055	62.3707	-0.490418	0.228976	-2.14179	0.0322107	0.999953	dd_Smed_v6_4176_0_1	-	ATP-dependent microtubule motor activity, minus-end-directed
h1SMcG0018397	3.38636	-2.11519	1.01493	-2.08408	0.0371533	0.999953	dd_Smed_v6_11371_0_1	-	Domain of unknown function (DUF4200)
h1SMcG0022343	4.34476	1.70073	0.843387	2.01655	0.0437428	0.999953	dd_Smed_v6_8499_0_2	UBAC1	protein modification by small protein conjugation
h1SMcG0022421	1.66868	-4.109	1.92173	-2.13818	0.0325018	0.999953	dd_Smed_v6_18817_0_1	-	-
h1SMcG0022512	10.6484	-1.07092	0.544938	-1.96521	0.0493901	0.999953	-	-	-
h1SMnG0009744	1225.57	0.404277	0.140076	2.88613	0.00390005	0.999953	-	-	-
h1SMnG0013576	9.6436	1.15259	0.56463	2.04131	0.0412197	0.999953	-	-	-
h1SMnG0022863	8.34786	2.52802	0.701596	3.60324	0.000314276	0.999953	-	-	-
h1SMnG0024532	53.2642	0.528679	0.264889	1.99585	0.0459502	0.999953	-	-	-
h1SMnG0026663	50.0265	0.723146	0.27276	2.65122	0.00802021	0.999953	-	-	-
h1SMnG0026885	6.58804	-1.44496	0.694047	-2.08193	0.0373491	0.999953	-	-	-
h1SMnG0027695	11.9316	-1.07264	0.512212	-2.09413	0.0362485	0.999953	-	-	-

### Sheet: n_pitx
Row.names	baseMean	log2FoldChange	lfcSE	stat	pvalue	padj	gene_ddv6	Preferred_name	Description
h1SMcG0000075	3.43633	-2.42108	1.07393	-2.25441	0.0241704	0.999805	dd_Smed_v6_8392_0_2	TPH2	tryptophan hydroxylase 2
h1SMcG0000127	15.6464	-0.914818	0.440354	-2.07746	0.0377591	0.999805	dd_Smed_v6_5739_0_1	UBA3	NEDD8 activating enzyme activity
h1SMcG0000893	20.3039	-0.823024	0.419442	-1.96219	0.0497405	0.999805	dd_Smed_v6_23416_0_1	-	Leucine Rich repeat
h1SMcG0001033	4.18142	-1.82768	0.860145	-2.12485	0.0335989	0.999805	dd_Smed_v6_5999_0_1	-	metallocarboxypeptidase activity
h1SMcG0001526	17.4612	-0.980124	0.433913	-2.2588	0.0238958	0.999805	-	-	7 transmembrane receptor (rhodopsin family)
h1SMcG0002314	24.0877	-0.742514	0.372775	-1.99185	0.046387	0.999805	dd_Smed_v6_12735_0_1	FBF1	establishment of epithelial cell polarity
h1SMcG0002550	14.1481	-1.92056	0.527975	-3.6376	0.000275189	0.999805	dd_Smed_v6_20712_0_1	DAXX	death domain-associated protein
h1SMcG0002931	7.42563	-1.27089	0.606384	-2.09585	0.0360956	0.999805	dd_Smed_v6_4453_0_1	DNALI1	Dynein axonemal light intermediate chain 1
h1SMcG0003282	4.93272	2.07352	0.80406	2.57882	0.00991398	0.999805	dd_Smed_v6_8774_0_1	ORAI2	Mediator of CRAC channel activity
h1SMcG0003677	96.6572	-0.413084	0.200262	-2.06272	0.0391391	0.999805	dd_Smed_v6_13327_0_1	PKD2	metanephric cortical collecting duct development
h1SMcG0004551	30.6879	0.635275	0.321385	1.97668	0.048078	0.999805	dd_Smed_v6_18385_0_1	-	sodium channel activity
h1SMcG0004645	4.13535	-2.36812	0.941249	-2.51594	0.0118717	0.999805	dd_Smed_v6_19593_0_1	-	SCP / Tpx-1 / Ag5 / PR-1 / Sc7 family of extracellular domains.
h1SMcG0004780	24.8591	-0.711533	0.355543	-2.00126	0.0453646	0.999805	dd_Smed_v6_10858_0_1	-	ubiE/COQ5 methyltransferase family
h1SMcG0004963	4.71418	-1.60592	0.776786	-2.06738	0.038698	0.999805	dd_Smed_v6_5570_0_1	-	-
h1SMcG0005003	18.6465	0.965007	0.433861	2.22423	0.0261329	0.999805	dd_Smed_v6_15903_0_1	-	-
h1SMcG0006387	2.00601	-3.10907	1.5767	-1.97189	0.0486224	0.999805	dd_Smed_v6_10636_0_1	pmvk	Phosphomevalonate kinase
h1SMcG0007245	5.84076	-2.1053	0.756198	-2.78406	0.00536834	0.999805	dd_Smed_v6_2086_0_1	PPM1G	Protein serine threonine phosphatase activity. It is involved in the biological process described with protein dephosphorylation
h1SMcG0008035	100.703	-0.402539	0.191099	-2.10644	0.0351664	0.999805	dd_Smed_v6_601_0_1	H1FOO	nucleosome positioning
h1SMcG0008491	2.994	-2.4595	1.15003	-2.13864	0.0324648	0.999805	dd_Smed_v6_11320_0_1	DDC	decarboxylase
h1SMcG0009720	6.27146	1.4265	0.66138	2.15685	0.031017	0.999805	dd_Smed_v6_25934_0_1	NPY1R	neuropeptide Y receptor activity
h1SMcG0011321	24.82	0.814332	0.371202	2.19377	0.0282517	0.999805	dd_Smed_v6_5852_0_1	-	Trypsin-like serine protease
h1SMcG0013105	7.78427	-1.41343	0.628257	-2.24977	0.0244638	0.999805	dd_Smed_v6_10759_0_4	-	pyrophosphatase phosphodiesterase
h1SMcG0014179	4.03253	-2.28488	0.893228	-2.558	0.0105276	0.999805	dd_Smed_v6_31887_0_1	-	Immunoglobulin domain
h1SMcG0014560	13.9633	-1.05176	0.466912	-2.2526	0.0242846	0.999805	dd_Smed_v6_4275_0_1	NDUFS3	Belongs to the complex I 30 kDa subunit family
h1SMcG0014586	2.4703	-3.12601	1.37283	-2.27706	0.0227829	0.999805	dd_Smed_v6_19744_0_1	SLC18A2	aminergic neurotransmitter loading into synaptic vesicle
h1SMcG0014925	42.7812	0.658818	0.274583	2.39934	0.0164245	0.999805	dd_Smed_v6_6834_0_1	MLPH	melanophilin
h1SMcG0015186	7.19658	-2.6601	0.732051	-3.63376	0.000279323	0.999805	dd_Smed_v6_12700_0_1	SerT	dopamine:sodium symporter activity
h1SMcG0015501	4.76795	1.50662	0.744801	2.02285	0.0430887	0.999805	dd_Smed_v6_1867_0_1	ISCU	Scaffold protein for the de novo synthesis of iron- sulfur (Fe-S) clusters within mitochondria, which is required for maturation of both mitochondrial and cytoplasmic 2Fe-2S and 4Fe-4S proteins
h1SMcG0015979	6.53904	1.22418	0.623732	1.96267	0.049685	0.999805	dd_Smed_v6_13717_0_1	KCNA2	delayed rectifier potassium channel activity
h1SMcG0017728	3.95851	-1.85991	0.865713	-2.14841	0.031681	0.999805	dd_Smed_v6_11107_0_1	ACAD9	acyl-CoA dehydrogenase
h1SMcG0017870	2.24269	3.20845	1.41751	2.26345	0.023608	0.999805	dd_Smed_v6_12035_0_1	-	positive regulation of pathway-restricted SMAD protein phosphorylation
h1SMcG0017942	5.44945	1.59672	0.731522	2.18274	0.0290551	0.999805	dd_Smed_v6_3048_0_1	-	-
h1SMcG0018260	6.36837	-1.98102	0.715615	-2.76827	0.00563543	0.999805	dd_Smed_v6_10760_0_1	neto-1	Domain first found in C1r, C1s, uEGF, and bone morphogenetic protein.
h1SMcG0018963	2.23589	-2.88601	1.40636	-2.05211	0.0401586	0.999805	dd_Smed_v6_627_0_1	ADK	adenosine kinase activity
h1SMcG0019664	3.98741	-1.75497	0.853163	-2.05701	0.0396849	0.999805	dd_Smed_v6_5858_0_1	PRP22	RNA helicase-like splicing factor (HRH1)
h1SMcG0021213	6.38987	-1.38751	0.668598	-2.07525	0.0379633	0.999805	dd_Smed_v6_585_0_1	-	-
h1SMcG0021238	4.5269	-1.6629	0.807564	-2.05915	0.0394795	0.999805	dd_Smed_v6_12957_0_1	-	-
h1SMcG0021923	6.63892	-1.30944	0.636588	-2.05696	0.0396901	0.999805	dd_Smed_v6_14112_0_1	-	Galactosyltransferase
h1SMcG0022397	8.98164	1.27102	0.557259	2.28083	0.0225582	0.999805	dd_Smed_v6_4172_0_3	NLK	MAP kinase activity
h1SMcG0023080	14.5535	0.94671	0.47	2.01427	0.0439808	0.999805	dd_Smed_v6_990_0_1	CALU	calcium ion binding
h1SMnG0014955	3.34092	-2.6272	1.11077	-2.36521	0.0180199	0.999805	-	RFK	riboflavin biosynthetic process
h1SMnG0017576	4.05957	1.81107	0.839678	2.15686	0.0310163	0.999805	-	-	-
h1SMnG0021267	5.93089	5.32904	2.64543	2.01443	0.0439641	0.999805	-	-	-
h1SMnG0022546	15.0157	0.956832	0.456794	2.09467	0.0362006	0.999805	dd_Smed_v6_4624_0_1	-	-
h1SMnG0022863	6.8236	2.09545	0.751834	2.78712	0.00531784	0.999805	-	-	-
h1SMnG0026663	55.7924	0.99892	0.284594	3.50998	0.000448134	0.999805	-	-	-
h1SMnG0026885	6.45073	-1.58357	0.67317	-2.35241	0.0186522	0.999805	-	-	-
h1SMnG0029701	44.0385	0.572421	0.279408	2.0487	0.0404919	0.999805	-	-	-
h1SMnG0031486	28.9122	1.08564	0.379268	2.86246	0.00420368	0.999805	-	-	-

### Sheet: pnrg1_lhx
Row.names	baseMean	log2FoldChange	lfcSE	stat	pvalue	padj	gene_ddv6	Preferred_name	Description
h1SMcG0000669	4.9076	1.50229	0.744844	2.01692	0.0437038	0.999808	dd_Smed_v6_7211_0_1	PITPNM2	DDHD
h1SMcG0001346	11.5145	-1.2162	0.483201	-2.51696	0.0118373	0.999808	dd_Smed_v6_873_0_1	BHMT	betaine-homocysteine S-methyltransferase activity
h1SMcG0002319	12.5312	-1.14402	0.467853	-2.44526	0.0144749	0.999808	dd_Smed_v6_4367_0_1	ABAT	4-aminobutyrate aminotransferase
h1SMcG0004566	3.43252	-1.99212	0.96411	-2.06628	0.0388025	0.999808	dd_Smed_v6_12208_0_1	-	-
h1SMcG0005402	6.86567	1.49478	0.631364	2.36754	0.017907	0.999808	dd_Smed_v6_11826_0_1	dock7	dedicator of cytokinesis
h1SMcG0006467	5.64422	1.70313	0.729004	2.33625	0.0194784	0.999808	dd_Smed_v6_17106_0_1	HECTD1	HECT domain containing E3 ubiquitin protein ligase 1
h1SMcG0009483	3.92293	-1.76563	0.868532	-2.0329	0.0420631	0.999808	dd_Smed_v6_16869_0_1	SLC26A2	secondary active sulfate transmembrane transporter activity
h1SMcG0010119	5.021	-1.93714	0.756435	-2.56088	0.0104409	0.999808	dd_Smed_v6_11123_0_1	ROBO1	roundabout
h1SMcG0011684	2.45923	-2.80948	1.35666	-2.07088	0.0383698	0.999808	dd_Smed_v6_2170_0_1	TRAF1	factor 1
h1SMcG0015118	23.9065	-0.722715	0.353213	-2.04612	0.0407449	0.999808	dd_Smed_v6_5728_0_1	-	-
h1SMcG0015771	26.9805	-0.981793	0.333432	-2.94451	0.00323471	0.999808	dd_Smed_v6_4377_0_3	DMGDH	Dimethylglycine dehydrogenase
h1SMcG0016505	6.55895	-1.61367	0.659399	-2.44719	0.0143975	0.999808	dd_Smed_v6_757_0_2	HNRNPAB	epithelial to mesenchymal transition
h1SMcG0016738	7.56068	-1.49358	0.611366	-2.44303	0.0145646	0.999808	dd_Smed_v6_6337_0_1	PAH	Phenylalanine hydroxylase
h1SMcG0017069	7.01166	-1.38353	0.611402	-2.26289	0.0236427	0.999808	dd_Smed_v6_12732_0_1	-	negative regulation of growth rate
h1SMcG0018872	5.42902	1.41364	0.694214	2.03632	0.0417181	0.999808	dd_Smed_v6_3638_0_1	-	factor 11
h1SMcG0020839	5.54193	-1.93865	0.743423	-2.60774	0.00911429	0.999808	-	-	Serine/Threonine protein kinases, catalytic domain
h1SMcG0022824	5.15276	1.49561	0.750408	1.99306	0.0462551	0.999808	-	-	-
h1SMnG0002740	9.00382	-1.3287	0.545102	-2.43753	0.0147879	0.999808	-	-	-
h1SMnG0006299	5.18817	1.61834	0.740553	2.18531	0.0288658	0.999808	-	-	-
h1SMnG0009124	27.9046	0.747089	0.327932	2.27818	0.0227159	0.999808	-	-	-
h1SMnG0009126	74.223	0.738375	0.223856	3.29843	0.000972254	0.999808	-	-	-

### Sheet: pnrg1_pitx
Row.names	baseMean	log2FoldChange	lfcSE	stat	pvalue	padj	gene_ddv6	Preferred_name	Description
h1SMcG0002975	3.67247	2.27795	0.961693	2.36869	0.0178513	0.999764	dd_Smed_v6_3856_0_1	KCTD3	protein homooligomerization
h1SMcG0005266	3.00531	2.18579	1.04059	2.10053	0.0356818	0.999764	dd_Smed_v6_1451_0_1	-	-
h1SMcG0008470	6.34272	-1.37453	0.672383	-2.04427	0.040927	0.999764	dd_Smed_v6_6515_0_1	GOLGA2	Putative golgin subfamily A member 2-like protein 5
h1SMcG0009237	3.99933	1.78197	0.853857	2.08696	0.0368914	0.999764	dd_Smed_v6_7716_0_4	-	-
h1SMcG0009368	7.7868	-1.37639	0.632975	-2.17448	0.0296691	0.999764	dd_Smed_v6_7098_0_2	-	Amine oxidase flavin-containing
h1SMcG0009632	209.807	0.411736	0.132316	3.11176	0.00185978	0.999764	-	-	ATP binding
h1SMcG0009633	146.085	0.406487	0.15127	2.68717	0.00720609	0.999764	dd_Smed_v6_3_0_1	-	ATP binding
h1SMcG0011466	2.29937	-3.07892	1.38762	-2.21885	0.0264966	0.999764	dd_Smed_v6_6437_0_1	-	-
h1SMcG0012023	2.01382	3.11863	1.56459	1.99326	0.0462334	0.999764	dd_Smed_v6_599_0_1	FABP3	Lipocalin / cytosolic fatty-acid binding protein family
h1SMcG0015099	2.48479	2.83672	1.31467	2.15774	0.0309477	0.999764	dd_Smed_v6_925_0_1	SDHB	3 iron, 4 sulfur cluster binding
h1SMcG0015565	6.50001	1.33823	0.681082	1.96486	0.049431	0.999764	dd_Smed_v6_3818_0_1	ARHGAP21	It is involved in the biological process described with signal transduction
h1SMcG0015771	29.8599	-0.756453	0.347276	-2.17825	0.0293876	0.999764	dd_Smed_v6_4377_0_3	DMGDH	Dimethylglycine dehydrogenase
h1SMcG0016594	5.66849	1.74794	0.758886	2.3033	0.0212621	0.999764	dd_Smed_v6_5867_0_1	HSD17B4	Peroxisomal multifunctional enzyme type 2
h1SMcG0021567	3.32433	-2.18951	0.969113	-2.25929	0.0238653	0.999764	dd_Smed_v6_8292_0_1	ALDH5A1	Succinate-semialdehyde dehydrogenase NAD(P) activity. It is involved in the biological process described with
h1SMcG0021923	5.30502	1.54952	0.733278	2.11314	0.034589	0.999764	dd_Smed_v6_14112_0_1	-	Galactosyltransferase
h1SMcG0022201	2.232	-3.09532	1.41922	-2.181	0.0291835	0.999764	dd_Smed_v6_8003_0_1	NEMF	Domain of unknown function (DUF3441)
h1SMnG0009126	72.7007	0.568863	0.239028	2.3799	0.0173171	0.999764	-	-	-
h1SMnG0014606	5.04256	-1.67438	0.753906	-2.22094	0.0263548	0.999764	dd_Smed_v6_2222_0_9	-	-

### Sheet: lep_lhx
Row.names	baseMean	log2FoldChange	lfcSE	stat	pvalue	padj	gene_ddv6	Preferred_name	Description
h1SMcG0000405	4.00601	1.69155	0.797326	2.12153	0.0338772	0.999907	dd_Smed_v6_294_0_2	KHDRBS3	RNA binding
h1SMcG0002552	17.2897	-0.947615	0.456838	-2.07429	0.0380525	0.999907	dd_Smed_v6_135_0_1	-	-
h1SMcG0002554	30.7907	-0.851517	0.32753	-2.59981	0.00932756	0.999907	dd_Smed_v6_315_0_1	-	-
h1SMcG0002556	38.6088	-0.754869	0.30496	-2.47531	0.0133122	0.999907	-	-	-
h1SMcG0002557	98.8675	-0.764661	0.198348	-3.85516	0.000115656	0.439376	-	-	-
h1SMcG0002559	165.209	-0.615095	0.157409	-3.90761	9.32117e-05	0.439376	-	-	-
h1SMcG0002829	2.53708	2.6857	1.23635	2.17228	0.0298346	0.999907	dd_Smed_v6_12019_0_2	-	-
h1SMcG0003236	2.96118	2.4382	1.06165	2.29662	0.0216406	0.999907	dd_Smed_v6_1148_0_1	C12orf10	locomotory exploration behavior
h1SMcG0003897	4.42744	1.52078	0.768672	1.97845	0.0478775	0.999907	dd_Smed_v6_9569_0_1	VPS13B	Vacuolar protein sorting-associated protein 13B
h1SMcG0006967	4.25238	1.9286	0.794689	2.42686	0.0152301	0.999907	dd_Smed_v6_4670_0_1	GNB4	protein-containing complex binding
h1SMcG0011284	3.98956	-1.94349	0.840695	-2.31177	0.0207904	0.999907	dd_Smed_v6_8902_0_1	MSI1	RNA-binding protein Musashi homolog
h1SMcG0011389	11.5414	-1.5155	0.605504	-2.50288	0.0123187	0.999907	dd_Smed_v6_91_0_1	FCGBP	binding of sperm to zona pellucida
h1SMcG0016956	2.68814	2.47927	1.17325	2.11316	0.0345872	0.999907	dd_Smed_v6_10792_0_1	TFAP4	protein dimerization activity
h1SMcG0017228	2.92298	2.12242	1.05786	2.00634	0.0448203	0.999907	dd_Smed_v6_5705_0_1	NGLY1	peptide-N4-(N-acetyl-beta-glucosaminyl)asparagine amidase activity
h1SMcG0017554	2.7858	-2.30291	1.14551	-2.01038	0.0443913	0.999907	dd_Smed_v6_3247_0_1	TBL1XR1	F-box-like WD repeat-containing protein
h1SMcG0017593	6.01635	1.37071	0.660537	2.07514	0.0379734	0.999907	dd_Smed_v6_2744_0_1	-	ubiquitinyl hydrolase activity
h1SMnG0004124	60.3015	-0.643634	0.252328	-2.55078	0.0107481	0.999907	-	-	-
h1SMnG0004159	49.7466	0.500094	0.251742	1.98653	0.0469742	0.999907	-	-	-
h1SMnG0009126	2.50489	2.44367	1.23045	1.98599	0.0470341	0.999907	-	-	-
h1SMnG0035070	43.0873	0.595673	0.284712	2.09219	0.0364214	0.999907	-	-	-

### Sheet: lep_pitx
Row.names	baseMean	log2FoldChange	lfcSE	stat	pvalue	padj	gene_ddv6	Preferred_name	Description
h1SMcG0002269	7.46331	1.39314	0.654883	2.12731	0.0333945	0.999848	dd_Smed_v6_194_0_1	-	Apolipoprotein
h1SMcG0003897	4.91818	1.73432	0.760691	2.27992	0.0226122	0.999848	dd_Smed_v6_9569_0_1	VPS13B	Vacuolar protein sorting-associated protein 13B
h1SMcG0005326	3.1879	2.49831	1.11577	2.23908	0.0251506	0.999848	dd_Smed_v6_43_0_1	-	-
h1SMcG0005840	6.40695	1.38369	0.661359	2.0922	0.0364208	0.999848	dd_Smed_v6_4251_0_1	-	-
h1SMcG0007202	3.13582	1.9939	0.995439	2.00304	0.0451732	0.999848	dd_Smed_v6_2046_0_1	MMADHC	cobalamin metabolic process
h1SMcG0009472	2.22691	3.05145	1.47496	2.06884	0.0385609	0.999848	dd_Smed_v6_2544_0_1	unc-22	myosin light chain kinase activity
h1SMcG0009527	2.94367	-2.36249	1.13659	-2.07858	0.0376557	0.999848	-	tinc	-
h1SMcG0011385	7.10193	-1.336	0.658326	-2.02938	0.0424193	0.999848	dd_Smed_v6_416_0_1	-	binding of sperm to zona pellucida
h1SMcG0011447	6.56229	-1.31041	0.645717	-2.02938	0.0424191	0.999848	dd_Smed_v6_8254_0_2	DYRK1A	protein serine/threonine/tyrosine kinase activity
h1SMcG0013217	2.80703	2.24263	1.1152	2.01096	0.0443298	0.999848	dd_Smed_v6_738_0_1	VDAC3	Voltage-dependent anion channel 3
h1SMcG0014354	8.31339	1.37375	0.654586	2.09865	0.035848	0.999848	dd_Smed_v6_2438_0_2	-	myosin light chain kinase activity
h1SMcG0014408	3.10086	2.02707	0.992731	2.04191	0.0411603	0.999848	dd_Smed_v6_9598_0_1	ATHL1	Acid trehalase-like protein 1
h1SMcG0014829	1.63475	4.16891	1.9519	2.13582	0.0326938	0.999848	dd_Smed_v6_5949_0_1	-	-
h1SMcG0015764	4.31085	-1.81464	0.827729	-2.19231	0.028357	0.999848	dd_Smed_v6_4800_0_1	PRKCD	calcium-independent protein kinase C activity
h1SMcG0016859	2.53497	-2.6901	1.31368	-2.04775	0.0405844	0.999848	dd_Smed_v6_3250_0_1	DDX54	ATP-dependent RNA helicase
h1SMcG0017488	2.21251	2.8611	1.45439	1.96722	0.0491584	0.999848	dd_Smed_v6_6669_0_2	ECM2	Extracellular matrix protein 2
h1SMcG0020116	2.1295	-2.84473	1.44929	-1.96285	0.0496638	0.999848	dd_Smed_v6_6601_0_1	GAPVD1	It is involved in the biological process described with regulation of Ras GTPase activity
h1SMcG0022426	2.30308	2.89722	1.3474	2.15023	0.031537	0.999848	dd_Smed_v6_14797_0_1	-	NHL repeat
h1SMnG0032065	6.73505	1.4883	0.638667	2.33033	0.0197889	0.999848	-	-	-

### Sheet: e_lhx
Row.names	baseMean	log2FoldChange	lfcSE	stat	pvalue	padj	gene_ddv6	Preferred_name	Description
h1SMcG0000295	12.5607	-1.05692	0.537335	-1.96696	0.0491879	0.999907	dd_Smed_v6_6941_0_1	DNAH12	heavy chain
h1SMcG0001103	21.7247	-0.827912	0.419342	-1.97431	0.0483466	0.999907	dd_Smed_v6_2802_0_2	-	-
h1SMcG0001891	3.33909	-2.33768	1.15001	-2.03276	0.0420772	0.999907	dd_Smed_v6_2644_0_1	DNAI2	intermediate chain 2
h1SMcG0002027	14.7946	-1.03625	0.496828	-2.08574	0.0370022	0.999907	dd_Smed_v6_1580_0_1	MAT2A	Catalyzes the formation of S-adenosylmethionine from methionine and ATP
h1SMcG0002131	5.63459	-1.63122	0.829784	-1.96583	0.0493178	0.999907	dd_Smed_v6_2339_0_1	TEKT2	cilium movement involved in cell motility
h1SMcG0002331	51.0204	-1.01516	0.323187	-3.14109	0.00168322	0.999907	dd_Smed_v6_181_0_1	lap-2	metalloexopeptidase activity. It is involved in the biological process described with proteolysis
h1SMcG0002554	45.7364	-0.73202	0.320067	-2.28709	0.0221908	0.999907	dd_Smed_v6_315_0_1	-	-
h1SMcG0002557	103.52	-0.69495	0.228928	-3.03567	0.00240006	0.999907	-	-	-
h1SMcG0002559	175.037	-0.521106	0.194199	-2.68336	0.00728871	0.999907	-	-	-
h1SMcG0003303	4.1578	-2.07994	1.02658	-2.02607	0.0427573	0.999907	dd_Smed_v6_11127_0_2	WDR66	cilium movement
h1SMcG0003857	11.8637	-1.5327	0.588933	-2.6025	0.00925475	0.999907	dd_Smed_v6_10969_0_1	DNAH14	Dynein heavy chain 14
h1SMcG0004179	66.9983	-0.757419	0.267069	-2.83604	0.00456768	0.999907	dd_Smed_v6_83_0_1	-	structural constituent of cytoskeleton
h1SMcG0004180	41.2795	-0.790834	0.31832	-2.4844	0.0129771	0.999907	-	-	structural constituent of cytoskeleton
h1SMcG0004252	250.594	-0.668937	0.191528	-3.49263	0.000478296	0.669956	dd_Smed_v6_2483_0_2	-	-
h1SMcG0004271	64.3403	-0.529732	0.25757	-2.05665	0.0397197	0.999907	-	-	structural constituent of cytoskeleton
h1SMcG0004574	18.1685	-0.950173	0.466836	-2.03535	0.041816	0.999907	dd_Smed_v6_10846_0_1	DNAH3	heavy chain
h1SMcG0004624	7.34328	1.3846	0.691951	2.00101	0.0453914	0.999907	dd_Smed_v6_4568_0_1	MICALL2	DUF3585
h1SMcG0004650	3.47888	2.50758	1.11119	2.25666	0.0240295	0.999907	dd_Smed_v6_8729_0_1	-	-
h1SMcG0005587	111.352	-0.429722	0.21123	-2.03438	0.0419133	0.999907	-	Hsp83	Molecular chaperone that promotes the maturation, structural maintenance and proper regulation of specific target proteins involved for instance in cell cycle control and signal transduction. Undergoes a functional cycle that is linked to its ATPase activity. This cycle probably induces conformational changes in the client proteins, thereby causing their activation. Interacts dynamically with various co-chaperones that modulate its substrate recognition, ATPase cycle and chaperone function
h1SMcG0005703	12.6683	-1.12357	0.569826	-1.97177	0.048636	0.999907	dd_Smed_v6_306_0_1	-	-
h1SMcG0006122	28.6417	-0.758592	0.368607	-2.058	0.0395905	0.999907	dd_Smed_v6_5350_0_1	DNAH7	heavy chain
h1SMcG0007177	25.1146	-1.26238	0.431078	-2.92842	0.0034069	0.999907	dd_Smed_v6_950_0_1	-	Belongs to the intermediate filament family
h1SMcG0007178	41.8758	-0.914602	0.329494	-2.77577	0.00550703	0.999907	-	-	Belongs to the intermediate filament family
h1SMcG0007180	52.4408	-0.849056	0.307937	-2.75724	0.00582922	0.999907	dd_Smed_v6_364_0_8	-	Belongs to the intermediate filament family
h1SMcG0007437	122.798	-0.771103	0.210376	-3.66535	0.000247002	0.655486	dd_Smed_v6_1404_0_1	CROCC	Ciliary rootlet coiled-coil, rootletin
h1SMcG0008274	19.3029	-0.871717	0.432544	-2.01532	0.0438708	0.999907	dd_Smed_v6_251_0_1	BMH1	Belongs to the 14-3-3 family
h1SMcG0008393	9.2366	-1.27234	0.62522	-2.03503	0.0418482	0.999907	dd_Smed_v6_6115_0_1	-	-
h1SMcG0008492	54.3297	-0.557269	0.279314	-1.99514	0.0460281	0.999907	dd_Smed_v6_299_0_1	-	Calcium-binding protein
h1SMcG0009939	4.1066	-2.2075	1.05961	-2.08331	0.0372233	0.999907	dd_Smed_v6_6511_0_1	TEKT3	regulation of brood size
h1SMcG0011202	4.17696	-2.17012	1.01742	-2.13297	0.0329273	0.999907	dd_Smed_v6_7027_0_1	-	-
h1SMcG0011284	11.0786	-1.7497	0.608368	-2.87605	0.00402687	0.999907	dd_Smed_v6_8902_0_1	MSI1	RNA-binding protein Musashi homolog
h1SMcG0011383	108.815	-2.15586	0.609112	-3.53935	0.000401113	0.655486	dd_Smed_v6_238_1_1	FCGBP	binding of sperm to zona pellucida
h1SMcG0011550	5.5008	-2.00587	0.866358	-2.31529	0.020597	0.999907	dd_Smed_v6_5162_0_1	PRKACB	It is involved in the biological process described with protein phosphorylation
h1SMcG0014762	102.383	-0.912775	0.235789	-3.87116	0.000108321	0.531043	dd_Smed_v6_351_0_1	PRSS12	Protease, serine, 12 (neurotrypsin, motopsin)
h1SMcG0014846	46.1323	0.706049	0.296182	2.38384	0.0171331	0.999907	-	ACTB	Belongs to the actin family
h1SMcG0014849	32.1076	0.732487	0.342015	2.14168	0.0322194	0.999907	-	ACTB	Belongs to the actin family
h1SMcG0016777	42.5494	-0.871536	0.327699	-2.65956	0.00782423	0.999907	dd_Smed_v6_10214_0_2	SYNE1	Nesprin-1-like
h1SMcG0017268	11.4421	-1.1924	0.605029	-1.97081	0.0487459	0.999907	dd_Smed_v6_6753_0_2	CCDC81	Domain of unknown function (DUF4496)
h1SMcG0018671	5.24613	1.7374	0.851715	2.03988	0.0413624	0.999907	dd_Smed_v6_5523_0_1	-	Resistance to inhibitors of cholinesterase homologue 3
h1SMcG0020220	6.07486	1.86376	0.820153	2.27245	0.0230591	0.999907	dd_Smed_v6_3606_0_1	-	-
h1SMcG0020329	21.558	-1.18033	0.446294	-2.64473	0.00817562	0.999907	-	-	-
h1SMcG0020432	13.2997	-1.30988	0.540564	-2.42317	0.0153858	0.999907	dd_Smed_v6_1329_0_1	PSAP	ganglioside GM2 binding
h1SMcG0020942	3.52949	2.28507	1.06942	2.13675	0.0326184	0.999907	dd_Smed_v6_2373_0_1	MTCL1	positive regulation of microtubule motor activity
h1SMcG0021272	3.62857	-2.12262	1.06067	-2.00121	0.0453697	0.999907	dd_Smed_v6_3203_0_1	-	-
h1SMcG0021303	8.2373	-1.54406	0.698599	-2.21022	0.0270899	0.999907	dd_Smed_v6_3281_0_1	-	In Between Ring fingers
h1SMcG0021808	1.62899	-3.88447	1.70085	-2.28385	0.0223805	0.999907	dd_Smed_v6_8685_0_1	GGACT	Gamma-glutamyl cyclotransferase, AIG2-like
h1SMcG0021815	81.4354	-0.898493	0.248469	-3.61612	0.00029905	0.655486	dd_Smed_v6_446_0_1	-	-
h1SMcG0021974	18.667	-0.909678	0.444453	-2.04674	0.0406841	0.999907	dd_Smed_v6_3219_0_1	CCDC11	coiled-coil domain-containing protein
h1SMcG0023144	59.6125	-0.532406	0.265665	-2.00405	0.0450644	0.999907	-	-	-
h1SMnG0004159	116.8	0.667718	0.246686	2.70676	0.00679441	0.999907	-	-	-
h1SMnG0004185	17.3581	1.07835	0.470088	2.29392	0.021795	0.999907	-	-	-
h1SMnG0004186	86.4305	0.656259	0.285296	2.30027	0.0214327	0.999907	-	-	-
h1SMnG0004189	29.4807	0.927595	0.37337	2.48439	0.0129774	0.999907	-	-	-
h1SMnG0004190	115.598	0.532008	0.249534	2.13201	0.0330063	0.999907	-	-	-
h1SMnG0020633	69.4453	-0.639345	0.274499	-2.32913	0.0198521	0.999907	-	-	-
h1SMnG0024481	4.31601	-2.16729	1.01891	-2.12707	0.0334144	0.999907	-	MORN3	MORN repeat containing 3
h1SMnG0025503	1.9297	3.68223	1.57098	2.34391	0.0190828	0.999907	-	QDPR	activity. It is involved in the biological process described with metabolic process
h1SMnG0030080	2.50349	-3.33694	1.42626	-2.33963	0.0193027	0.999907	-	-	-
h1SMnG0032065	140.675	-0.574114	0.22679	-2.53148	0.0113582	0.999907	-	-	-
h1SMnG0032066	33.1616	-1.15691	0.385066	-3.00445	0.00266063	0.999907	-	-	-
h1SMnG0032071	311.031	-0.854365	0.200427	-4.26272	2.01956e-05	0.198018	-	-	-
h1SMnG0032072	67.1074	-0.953775	0.297394	-3.20711	0.00134077	0.999907	-	-	-
h1SMnG0032082	4.86524	2.35409	0.959498	2.45346	0.0141488	0.999907	-	-	-
h1SMnG0034383	2.14557	3.18126	1.47271	2.16013	0.0307623	0.999907	-	-	-
h1SMnG0035070	100.9	0.718865	0.238798	3.01035	0.00260946	0.999907	-	-	-
h1SMnG0035548	47.6127	-1.12602	0.317224	-3.54961	0.000385808	0.655486	dd_Smed_v6_155_2_1	-	-

### Sheet: idvm_lhx
Row.names	baseMean	log2FoldChange	lfcSE	stat	pvalue	padj	gene_ddv6	Preferred_name	Description
h1SMcG0000698	15.0062	1.35406	0.451008	3.0023	0.00267952	0.999968	dd_Smed_v6_6013_0_2	-	-
h1SMcG0000803	9.28929	1.15218	0.534861	2.15417	0.0312272	0.999968	dd_Smed_v6_6889_0_1	MEF2C	protein dimerization activity
h1SMcG0000998	578.578	-0.251791	0.0993892	-2.53339	0.0112966	0.999968	dd_Smed_v6_432_0_1	unc-54	motor activity
h1SMcG0004357	11.3612	1.04601	0.495913	2.10926	0.0349223	0.999968	dd_Smed_v6_10750_1_1	CA10	Carbonic anhydrase-related protein
h1SMcG0005891	3.88034	1.69451	0.834897	2.0296	0.0423971	0.999968	dd_Smed_v6_7500_0_1	TMEM164	TMEM164 family
h1SMcG0005963	2.90937	2.16497	1.05762	2.04702	0.0406562	0.999968	dd_Smed_v6_27709_0_1	OR1L8	7 transmembrane receptor (rhodopsin family)
h1SMcG0006295	7.18742	1.62049	0.615209	2.63405	0.0084373	0.999968	dd_Smed_v6_14150_0_1	ROBO1	roundabout
h1SMcG0006561	1.9715	-3.44558	1.53125	-2.25018	0.0244378	0.999968	dd_Smed_v6_7113_0_1	SUOX	Sulfite oxidase
h1SMcG0006697	2.52521	2.49624	1.23558	2.02029	0.0433529	0.999968	dd_Smed_v6_6806_0_1	-	Cortactin-binding protein-2
h1SMcG0008035	18.1428	-0.839109	0.386268	-2.17235	0.0298294	0.999968	dd_Smed_v6_601_0_1	H1FOO	nucleosome positioning
h1SMcG0008713	5.32909	-1.79675	0.7632	-2.35423	0.0185611	0.999968	dd_Smed_v6_7063_0_2	PTCH1	Hedgehog receptor activity
h1SMcG0008901	2.15935	3.2292	1.43656	2.24787	0.0245846	0.999968	dd_Smed_v6_2033_0_1	MAP1B	retrograde axonal protein transport
h1SMcG0011786	3.74621	1.74117	0.85004	2.04833	0.0405272	0.999968	dd_Smed_v6_10996_0_1	RBM47	RNA recognition motif
h1SMcG0013012	1.71279	3.5779	1.7425	2.05332	0.0400415	0.999968	dd_Smed_v6_3470_0_1	SCYL1	ATP binding. It is involved in the biological process described with protein phosphorylation
h1SMcG0013474	3.38901	1.82784	0.910399	2.00774	0.0446712	0.999968	dd_Smed_v6_10185_0_1	PIAS1	SUMO transferase activity
h1SMcG0015019	3.10073	1.86078	0.946657	1.96563	0.0493409	0.999968	dd_Smed_v6_12109_0_1	-	-
h1SMcG0016348	3.67445	1.84277	0.885067	2.08206	0.0373367	0.999968	dd_Smed_v6_9038_0_1	CASP10	Caspase 10, apoptosis-related cysteine peptidase
h1SMcG0018631	12.6131	0.920719	0.465052	1.97982	0.0477241	0.999968	dd_Smed_v6_6683_0_1	STK32A	Serine threonine-protein kinase 32A
h1SMcG0019606	6.92292	1.35536	0.613877	2.20786	0.0272537	0.999968	-	IFIH1	cytoplasmic pattern recognition receptor signaling pathway in response to virus
h1SMcG0020110	7.46965	1.19989	0.589213	2.03643	0.0417073	0.999968	dd_Smed_v6_2581_0_1	ZNFX1	NFX1-type zinc finger-containing protein
h1SMcG0021076	65.9413	-0.443789	0.222185	-1.99739	0.0457832	0.999968	dd_Smed_v6_249_0_1	unc-15	motor activity
h1SMcG0021786	4.44595	1.88772	0.806573	2.34042	0.019262	0.999968	dd_Smed_v6_22039_0_1	-	-
h1SMcG0022861	2.38207	2.80617	1.30497	2.15038	0.0315255	0.999968	-	OR1L8	7 transmembrane receptor (rhodopsin family)
h1SMnG0028594	2.61399	2.29834	1.13463	2.02563	0.0428029	0.999968	-	-	-

### Sheet: idvm_pitx
Row.names	baseMean	log2FoldChange	lfcSE	stat	pvalue	padj	gene_ddv6	Preferred_name	Description
h1SMcG0003166	13.9935	1.08938	0.488689	2.2292	0.0258008	0.998725	dd_Smed_v6_9052_0_1	PRKAG2	AMP binding
h1SMcG0004808	2.74588	-2.39028	1.2082	-1.97837	0.0478866	0.998725	dd_Smed_v6_2403_0_1	FAF2	Fas associated factor family member 2
h1SMcG0005620	3.72524	-2.16333	0.966546	-2.23821	0.0252075	0.998725	dd_Smed_v6_6099_0_1	-	GTPase-activator protein for Rho-like GTPases
h1SMcG0008691	7.54872	-1.61582	0.647854	-2.49411	0.0126274	0.998725	dd_Smed_v6_3150_0_1	KAE1	Component of the EKC KEOPS complex that is required for the formation of a threonylcarbamoyl group on adenosine at position 37 (t(6)A37) in tRNAs that read codons beginning with adenine. The complex is probably involved in the transfer of the threonylcarbamoyl moiety of threonylcarbamoyl-AMP (TC-AMP) to the N6 group of A37. Kae1 likely plays a direct catalytic role in this reaction, but requires other protein(s) of the complex to fulfill this activity. The EKC KEOPS complex also promotes both telomere uncapping and telomere elongation. The complex is required for efficient recruitment of transcriptional coactivators
h1SMcG0008979	8.10832	-1.25802	0.60552	-2.07759	0.0377472	0.998725	dd_Smed_v6_12790_0_1	GRPR	bombesin receptor activity
h1SMcG0009785	4.5452	-1.64866	0.820625	-2.00903	0.0445336	0.998725	dd_Smed_v6_83_0_2	-	structural constituent of cytoskeleton
h1SMcG0010209	4.30905	1.90308	0.829587	2.29401	0.0217899	0.998725	dd_Smed_v6_8662_0_1	TRAPPC10	Trafficking protein particle complex subunit
h1SMcG0011389	13.5489	2.14782	1.00235	2.1428	0.0321294	0.998725	dd_Smed_v6_91_0_1	FCGBP	binding of sperm to zona pellucida
h1SMcG0011453	4.11433	1.88201	0.903466	2.08309	0.0372426	0.998725	dd_Smed_v6_5913_0_1	MAP4K5	Mitogen-activated protein kinase kinase kinase kinase 5
h1SMcG0013012	1.7668	3.6398	1.74905	2.08101	0.037433	0.998725	dd_Smed_v6_3470_0_1	SCYL1	ATP binding. It is involved in the biological process described with protein phosphorylation
h1SMcG0013609	7.68529	1.19669	0.592327	2.02032	0.0433507	0.998725	dd_Smed_v6_1852_0_1	RNF38	RING-H2 zinc finger domain
h1SMcG0014438	2.90573	-2.27048	1.12545	-2.01739	0.0436551	0.998725	dd_Smed_v6_9379_0_1	-	MAP kinase kinase kinase activity
h1SMcG0016111	17.8817	0.990349	0.43561	2.27348	0.0229975	0.998725	dd_Smed_v6_13880_0_1	-	sodium channel activity
h1SMcG0016757	4.22753	1.80662	0.84501	2.13798	0.0325181	0.998725	dd_Smed_v6_20157_0_1	-	-
h1SMcG0016775	47.9894	0.532445	0.265419	2.00605	0.0448505	0.998725	dd_Smed_v6_12047_0_1	-	-
h1SMcG0017364	2.33283	-2.95261	1.40486	-2.10171	0.0355791	0.998725	dd_Smed_v6_16409_0_1	-	-
h1SMcG0021056	2.84645	-2.24261	1.12918	-1.98605	0.0470283	0.998725	dd_Smed_v6_290_0_1	RPS23	maintenance of translational fidelity
h1SMnG0011765	1.84091	3.51176	1.69018	2.07774	0.0377331	0.998725	-	-	-
h1SMnG0032776	3.47917	-1.92032	0.978764	-1.96198	0.0497646	0.998725	-	-	-
